# The budding yeast heterochromatic protein Sir3 modulates genome-wide gene expression through transient direct contacts with euchromatin

**DOI:** 10.1101/603613

**Authors:** Pritha Bhattacharjee, Alain Camasses, Hrvoje Galić, Ana Hrgovčić, Lara Demont, Linh Thuy Nguyen, Pauline Vasseur, Marta Radman-Livaja

## Abstract

The SIR complex (Silent Information Regulator) is the building block of heterochromatic structures that silence underlying genes. It is well established that the silenced state is epigenetically inherited but it is not known how the SIR complex is maintained through cell divisions in optimal or variable growth conditions. The biological function of heterochromatin located in subtelomeric regions is also unclear since heterochromatin coverage appears to be limited to a few kbps near chromosome ends and the expression of subtelomeric genes is only marginally affected in the absence of the SIR complex. We use a three pronged approach to address these questions. First, nanopore-MetID, an in vivo foot printing technique similar to DamID that uses nanopore sequencing technology, identified over a thousand new transient contacts between Sir3 and euchromatic genes that are not detectable by ChIP-seq and revealed a previously undocumented low-density mode of Sir3 binding to subtelomeric regions that extends 15kbps downstream of subtelomeric SIR nucleation sites. Second, our measurements of genome-wide Sir3 exchange rates after exit from starvation show that heterochromatin is a highly dynamic structure in optimal growth conditions. Third, “spike-in” RNA-seq time course experiments in the same conditions reveal that Sir3 modulates global mRNA levels in correlation with fluctuations in nutrient availability. We now propose that subtelomeric regions serve as Sir3 hubs from which Sir3 is brought over to distal sites down the chromosome arm where it transiently contacts euchromatic genes in its path. We hypothesize that contacts between Sir3 and actively transcribed genes facilitate the removal of stalled transcription complexes and allow for optimal genome-wide transcription, which gives wt cells a competitive advantage over *sir3Δ* cells when nutrients are limited.

## Supplemental Table S1 for "The budding yeast heterochromatic protein Sir3 modulates genome-wide gene expression through transient direct contacts with euchromatin"

gene	chr	promoter bp start	tss coord	SAGAorTFIID	RNAPolII enrichment, midlog (Kim et al., 2010)	cell cycle expr	GATC promoter median	GATC CDS median	A promoter median	A CDS median	T promoter median	T CDS median	promoter sir3 ChIP enrichment over genome average avg WC (Radman-Livaja et al., 2011), midlog	CDS sir3 ChiP enrichment over genome average avg WC (Radman-Livaja et al., 2011), midlog	promoter median pSir3NLSDamK9A n(meA)/(n(GATC)*n(reads)), end of midlog, WC avg	CDS median pSir3NLSDamK9A n(meA)/(n(GATC)*n(reads)), end of midlog, WC avg	promoter median Sir3DamK9A (n(meA)/(n(GATC)*n(reads)), Sir3DamK9A)-(n(meA)/(n(GATC)*n(reads)), pSir3NLSDamK9A), end of midlog, WC avg	CDS median Sir3DamK9A (n(meA)/(n(GATC)*n(reads)), Sir3DamK9A)-(n(meA)/(n(GATC)*n(reads)), pSir3NLSDamK9A), end of midlog, WC avg	promoter median pSir3NLSEcoG2 n(meA)/(n(reads)*n(A)), end of midlog, WC avg	CDS median pSir3NLSEcoG2 n(meA)/(n(reads)*n(A)), end of midlog, WC avg	promoter pSir3NLSEcoG2 fraction of cells with at least 1 meA, end of midlog	CDS pSir3NLSEcoG2 fraction of cells with at least 1 meA, end of midlog	promoter median Sir3EcoG2 n(meA)/(n(reads)*n(A)) -pSir3NLSEcoG2 n(meA)/(n(reads)*n(A)), end of midlog, WC avg	CDS median Sir3EcoG2 n(meA)/(n(reads)*n(A)) -pSir3NLSEcoG2 n(meA)/(n(reads)*n(A)), end of midlog, WC avg	promoter Sir3EcoG2 fraction of cells with at least 1 meA, end of midlog, after pSir3NLSEcoG2 n(meA)/ n(reads) subtraction	CDS Sir3EcoG2 fraction of cells with at least 1 meA, end of midlog, after pSir3NLSEcoG2 n(meA)/ n(reads) subtraction	promoter median Sir2EcoG2 n(meA)/(n(reads)*n(A)) -pSir3NLSEcoG2 n(meA)/(n(reads)*n(A)), end of midlog, WC avg	CDS median Sir2EcoG2 n(meA)/(n(reads)*n(A)) -pSir3NLSEcoG2 n(meA)/(n(reads)*n(A)), end of midlog, WC avg	promoter Sir2EcoG2 fraction of cells with at least 1 meA, end of midlog, after pSir3NLSEcoG2 n(meA)/ n(reads) subtraction	CDS Sir2EcoG2 fraction of cells with at least 1 meA, end of midlog, after pSir3NLSEcoG2 n(meA)/ n(reads) subtraction	promoter median Sir4EcoG2 n(meA)/(n(reads)*n(A)) -pSir3NLSEcoG2 n(meA)/(n(reads)*n(A)), end of midlog, WC avg	CDSr median Sir4EcoG2 n(meA)/(n(reads)*n(A)) -pSir3NLSEcoG2 n(meA)/(n(reads)*n(A)), end of midlog, WC avg	promoter Sir4EcoG2 fraction of cells with at least 1 meA, end of midlog, after pSir3NLSEcoG2 n(meA)/ n(reads) subtraction	CDS Sir4EcoG2 fraction of cells with at least 1 meA, end of midlog, after pSir3NLSEcoG2 n(meA)/ n(reads) subtraction	promoter median pSir3NLSEcoG2_sir2D n(meA)/(n(reads)*n(A)), end of midlog, WC avg	CDS median pSir3NLSEcoG2_sir2D n(meA)/(n(reads)*n(A)), end of midlog, WC avg	promoter pSir3NLSEcoG2_sir2D fraction of cells with at least 1 meA, end of midlog	CDS pSir3NLSEcoG2_sir2D fraction of cells with at least 1 meA, end of midlog	promoter median pSir3NLSEcoG2_sir3D n(meA)/(n(reads)*n(A)), end of midlog, WC avg	CDS median pSir3NLSEcoG2_sir3D n(meA)/(n(reads)*n(A)), end of midlog, WC avg	promoter pSir3NLSEcoG2_sir3D fraction of cells with at least 1 meA, end of midlog	CDS pSir3NLSEcoG2_sir3D fraction of cells with at least 1 meA, end of midlog	promoter median pSir3NLSEcoG2_sir4D n(meA)/(n(reads)*n(A)), end of midlog, WC avg	CDS median pSir3NLSEcoG2_sir4D n(meA)/(n(reads)*n(A)), end of midlog, WC avg	promoter pSir3NLSEcoG2_sir4D fraction of cells with at least 1 meA, end of midlog	CDS pSir3NLSEcoG2_sir4D fraction of cells with at least 1 meA, end of midlog	promoter median Sir3EcoG2_sir2D n(meA)/(n(reads)*n(A)) -pSir3NLSEcoG2_sir2D_3D_4Davg n(meA)/(n(reads)*n(A)), end of midlog, WC avg	CDS median Sir3EcoG2_sir2D n(meA)/(n(reads)*n(A)) -pSir3NLSEcoG2_sir2D_3D_4Davg n(meA)/(n(reads)*n(A)), end of midlog, WC avg	promoter Sir3EcoG2_sir2D fraction of cells with at least 1 meA, end of midlog, after pSir3NLSEcoG2_sir2D_3D_4Davg n(meA)/ n(reads) subtraction	CDS Sir3EcoG2_sir2D fraction of cells with at least 1 meA, end of midlog, after pSir3NLSEcoG2_sir2D_3D_4Davg n(meA)/ n(reads) subtraction	promoter median Sir3EcoG2_sir4D n(meA)/(n(reads)*n(A)) -pSir3NLSEcoG2_sir2D_3D_4Davg n(meA)/(n(reads)*n(A)), end of midlog, WC avg	CDS median Sir3EcoG2_sir4D n(meA)/(n(reads)*n(A)) -pSir3NLSEcoG2_sir2D_3D_4Davg n(meA)/(n(reads)*n(A)), end of midlog, WC avg	promoter Sir3EcoG2_sir4D fraction of cells with at least 1 meA, end of midlog, after pSir3NLSEcoG2_sir2D_3D_4Davg n(meA)/ n(reads) subtraction	CDS Sir3EcoG2_sir4D fraction of cells with at least 1 meA, end of midlog, after pSir3NLSEcoG2_sir2D_3D_4Davg n(meA)/ n(reads) subtraction	promoter median Sir3EcoG2_sir2Dsir4D n(meA)/(n(reads)*n(A)) -pSir3NLSEcoG2_sir2D_3D_4Davg n(meA)/(n(reads)*n(A)), end of midlog, WC avg	CDS median Sir3EcoG2_sir2Dsir4D n(meA)/(n(reads)*n(A)) -pSir3NLSEcoG2_sir2D_3D_4Davg n(meA)/(n(reads)*n(A)), end of midlog, WC avg	promoter Sir3EcoG2_sir2Dsir4D fraction of cells with at least 1 meA, end of midlog, after pSir3NLSEcoG2_sir2D_3D_4Davg n(meA)/ n(reads) subtraction	CDS Sir3EcoG2_sir2Dsir4D fraction of cells with at least 1 meA, end of midlog, after pSir3NLSEcoG2_sir2D_3D_4Davg n(meA)/ n(reads) subtraction
YAL069W	1	1	420	ND	ND	ND	0.5	0	120	123	99	119	6.894907758	4.140955063	0	NA	0	NA	0	0	0	0	0.006156995	0.006198556	1	1	0.005439746	0.005943841	1	1	0.004428211	0.005943841	0.457142857	1	0.002525253	0	0.25	0	0.001893939	0.00105042	0.1875	0.125	0.000280584	0	0.027777778	0	0.000516741	0.002359887	0.094907407	0.291666667	0.003878484	0.004342591	0.438657407	1	0.000516741	0.002359887	0.094907407	0.291666667
YAL067W-A	1	2401	2550	ND	ND	ND	0	0	107	119	133.5	130	4.510833054	3.671388867	NA	NA	NA	NA	0.000734812	0.000840336	0.085714286	0.1	0.008108579	0.006450962	1	1	0.000756356	0.000360144	0.077976191	0.042857143	0.003962077	0.000747518	0.477930403	0.098717949	0	0	0	0	0.001168224	0.00210084	0.125	0.25	0.000937191	0.000854701	0.116269841	0.111111111	0.001479464	-0.000144844	0.161243386	0	0.002476854	0.000250904	0.275132275	0.035185185	-0.000234515	-0.000144844	0	0
YAL068C	1	2801	2130	ND	-2.074626891	rest	0	1	95	119	137	130	5.350277242	3.671388867	NA	0	NA	0	0.000521376	0.000840336	0.071428572	0.1	0.010346656	0.006450962	1	1	0.001286519	0.000360144	0.113095238	0.042857143	0.007639537	0.000747518	1	0.098717949	0	0	0	0	0	0.00210084	0	0.25	0.001116843	0.000854701	0.121428571	0.111111111	0.003393886	-0.000144844	0.342857143	0	0.005296392	0.000250904	1	0.035185185	-0.000372281	-0.000144844	0	0
YAL067C	1	10001	9210	TFIID-dominated	-0.743560224	S	1	1	132	138	126	138	0.649054979	1.16395673	0	0	0.038461538	0	0.001533189	0.000724638	0.196428572	0.1	0.00017582	0.000709028	0.023629149	0.097845805	0.000471982	-0.000498188	0.061904762	0	-0.001037157	8.05153E-05	0	0.011111111	0	0.000731957	0	0.101010101	0.00088255	0.000301932	0.113095238	0.041666667	0	0.000603865	0	0.083333333	0.000968443	0.00017872	0.128968254	0.0246633	-2.80804E-06	0.000250387	0.000763126	0.03455341	0.001446437	-9.30196E-05	0.187301587	0
YAL066W	1	10001	10170	ND	ND	ND	1	1	1.37E+02	133	134	130	1.018499506	0.761018737	0	0	0.020833333	0	0.000373134	0	0.05	0	0.001731692	0.001309237	0.23471636	0.171274962	0.001065829	0.000904999	0.144035132	0.118589744	0.000270397	0.00042735	0.036805556	0.055555556	0.000952092	0.00037594	0.129411765	0.05	0.000573501	0.000835422	0.078282828	0.111111111	0.000373134	0	0.05	0	0.000913172	0.001198996	0.124329075	0.158417508	-0.000235563	0.000145663	0	0.017724868	0.000793339	0.001117323	0.107851802	0.146296296
YAL064W-B	1	12001	12120	ND	-0.505960224	rest	0	0	9.40E+01	93	119	123	0.055981879	0	NA	NA	NA	NA	0.000420168	0.000813008	0.05	0.1	0.000879785	0.000891073	0.099530006	0.100739854	-7.0028E-05	-0.000474255	0	0	0.001022111	0.001617274	0.108333333	0.166666667	0.000730079	0.001061531	0.077380952	0.119047619	0.000773474	0.000876388	0.077083333	0.091666667	0.000857657	0.001688303	0.09375	0.1875	-0.000264095	-0.000169726	0	0	0.000491275	0.00083084	0.064270452	0.105723443	0.000108678	-4.73006E-05	0.016468254	0.010119048
YAL065C	1	12401	11910	TFIID-dominated	ND	ND	0	1	95	93	115	123	0.111963758	0	NA	0.071428571	NA	-0.071428571	0	0.000813008	0	0.1	0.000875761	0.000891073	0.098320158	0.100739854	0.000362319	-0.000474255	0.041666667	0	0.000434783	0.001617274	0.05	0.166666667	0.00037594	0.001061531	0.035714286	0.119047619	0.000657895	0.000876388	0.0625	0.091666667	0	0.001688303	0	0.1875	-0.000344612	-0.000169726	0	0	0.00013848	0.00083084	0.02281746	0.105723443	0.000240184	-4.73006E-05	0.02281746	0.010119048
YAL064C-A	1	14401	13710	ND	-1.239341176	rest	1	0	121	110	110	128	0	0.02239873	0.055555556	NA	-0.055555556	NA	0.001354454	0.001239669	0.152777778	0.136363637	-5.6339E-05	0.000835562	0	0.109031408	-0.001029778	-2.27E-04	0	0	-0.001354454	-0.000671488	0	0	0	0.000852273	0	0.09375	0	0.000909091	0	0.1	0.000981405	0.001398601	0.1125	0.153846154	0.001002751	0.001508975	0.115521442	0.175158458	0.000271055	-0.000186844	0.031547619	0	0.000340379	0.003186553	0.039423077	0.355929487
YAL064W	1	21201	21600	ND	-1.148626891	rest	1	1	126.5	126	122	133	0.033583148	0	0.019230769	0.038461538	0.012019231	0.024038462	0.000864086	0.000221141	0.107035428	0.029411765	0.000305187	0.000702959	0.03847444	0.090533591	0.00016959	0.000804149	0.020441262	0.106951872	-0.000706457	6.80E-05	0	0.009049774	0.000831727	0.00036075	0.103896104	0.045454545	0.000227687	0	0.027777778	0	0.000745663	0.000248016	0.09375	0.03125	0.000558017	0.000825885	0.07035914	0.104061448	0.000488652	0.001438085	0.059537795	0.188717532	0.000376213	0.000214789	0.046386484	0.029987374
YAL063C-A	1	23201	22650	ND	-0.675126891	ND	3	0	141	138	126	121	0.044797461	0.02239873	0	NA	0.05	NA	0.000322373	0.000516529	0.045454546	0.0625	0.000164148	-3.99363E-05	0.017877212	0	-0.000322373	0.000234786	0	0.028409091	0.000144481	3.44353E-05	0.013368984	0.004166667	0.001024429	0.001430311	0.14047619	0.183333333	0	0	0	0	0.00070922	0	0.1	0	0.000567966	0.00153076	0.068650794	0.192512077	-0.000294436	0.000444958	0	0.060683761	-0.000181057	-0.00047677	0	0
YAL061W	1	33201	33450	ND	-0.104984033	rest	1	0	121	117.5	107	97.5	1.108169163	1.029698871	0	NA	0	NA	0.000172176	0.000564152	0.020833334	0.066287879	0.000595436	0.000712234	0.063005485	0.065089881	0.001290079	0.001026881	0.138257576	0.097348485	3.44353E-05	-0.000564152	0.004166667	0	0.000258264	0.0002849	0.03125	0.027777778	0.000778816	0.000512821	0.083333333	0.05	0.000229568	0.000449173	0.027777778	0.052777778	-0.00013016	0.000848395	0	0.093908382	-0.00013016	0.000618973	0	0.070721408	-0.000422216	0.000319833	0	0.038236532
YAL054C	1	45601	45030	ND	-0.874335224	rest	0	0	99	110	108	105	1.544197051	1.298289323	NA	NA	NA	NA	0.000661376	0.000958003	0.071428572	0.102886003	0.002251387	-0.000102832	0.222198073	0	0.002552582	-0.000751391	0.246753247	0	-3.00625E-05	-0.000673912	0	0	0.000771605	0.001149892	0.083333333	0.125405844	0.000578704	0.000524892	0.0625	0.05625	0	0	0	0	0.001799962	0.000573791	0.177350427	0.061357393	0.001443837	0.000406746	0.138888889	0.043614719	-0.000450103	-0.000558261	0	0
YAL042C-A	1	62401	61560	ND	ND	ND	1	3	114	93	112	94	1.880626418	1.253432075	0	0	0.083333333	0	0.000469925	0.000754716	0.052631579	0.070454546	5.14222E-06	0.000730131	0.000773051	0.068069216	-0.000469925	-0.000754716	0	0	-0.000469925	-0.000754716	0	0	0.000446429	0.000531915	0.05	0.05	0.000343407	0.000967118	0.038461538	0.090909091	0	0.002895709	0	0.271428571	0.000693354	0.001261912	0.077655678	0.118048618	1.08444E-05	0.000940142	0.001762821	0.087554113	0.001522436	-0.001464914	0.170512821	0
YAL040C	1	68401	67800	SAGA-dominated	ND	ND	1	2	124	127	105	114	1.41E+00	1.018693818	0	0	0.5625	0	0.000700845	0.001288201	0.08125	0.160037879	0.001531348	-0.000612913	0.181309731	0	0.003769201	-0.001068902	0.41875	0	-0.000700845	-0.001288201	0	0	0	0.000281215	0	0.035714286	0.000680272	0	0.071428571	0	0	0.00019685	0	0.025	0.001765807	0.001292725	0.206304113	0.15297619	0.001565357	0.00104362	0.198412698	0.132539683	0.001117329	0.001048591	0.142857143	0.133170996
YAL039C	1	70401	69570	TFIID-dominated	-0.258626891	rest	0	2	81	102	105	108	1.679007951	1.81316118	NA	0	NA	0	0.000396825	0.00100972	0.041666667	0.105128205	0.003200908	0.001796831	0.26374387	0.18415938	0.001719577	-4.95E-04	0.180555556	0	0.001146384	-0.00100972	0.083333334	0	0.00154321	0	0.125	0	0	0.00070028	0	0.071428571	0.001710758	0.001470588	0.15	0.155555556	0.000394112	0.002871672	0.040811966	0.294530932	0.00303057	0.000665266	0.241666667	0.074338624	0.001119929	0.001556278	0.086904762	0.161518112
YAL038W	1	71601	71760	SAGA-dominated	1.755706443	rest	1	1.5	139.5	111	109	120	2.070582161	1.253447022	0	0	0.05	0.055555556	0	0.000378	0	0.041958042	0.001145695	0.000584752	0.140815154	0.069074187	0.000208507	0.000501786	0.022727273	0.060720529	0	0.000754382	0	0.085819736	0.000817139	0	0.1	0	0.000398248	0.000500501	0.055555556	0.055555556	0.000208507	0.000723319	0.022727273	0.081730769	0.001081581	0.001326547	0.132974351	0.150551994	0.001906371	0.001450838	0.227431365	0.171499796	0.000988356	0.000671549	0.138299663	0.077470215
YAL037C-B	1	74001	73260	ND	ND	ND	1	1	109	109	106	99	0.917570696	0.872892812	0.071428571	0	-0.071428571	0.083333333	0.000327654	0.000352858	0.035714286	0.038461539	0.000225873	0.000524665	0.024302157	0.051576776	0.001559138	0.000368643	0.164285715	0.032967033	0.000589777	0.000564573	0.064285715	0.061538462	0	0	0	0	0.001099307	0.000459137	0.118055556	0.045454545	0.001088534	0.001153026	0.115384615	0.121794872	-0.000366436	-0.000148887	0	0	-0.000139658	0.00011792	0	0.015678766	0.002850747	0.000622971	0.308550246	0.065678766
YAL018C	1	120001	119490	ND	-1.073826891	rest	0	1	136	166.5	120	99.5	0.828035563	0.503552915	NA	0.1875	NA	-0.159722222	0.001116139	0.00032488	0.138461539	0.040064103	1.13122E-05	-6.55779E-05	0.011538462	0	-0.000299145	-0.00017473	0	0	-0.001116139	3.40572E-05	0	0	0	0.000808598	0	0.097222222	0.000408497	0.000386548	0.055555556	0.038461538	0.000919118	0.001161077	0.125	0.156845238	0.001628063	6.84615E-05	0.209295334	0	0.001191449	-0.000297907	0.162037037	0	8.2672E-05	-0.000506234	0.011243386	0
YAL016C-A	1	125601	125010	ND	ND	ND	1	0	1.44E+02	143	92	116	0.895530695	0.895441013	0	NA	0	NA	0.001773311	0	0.229665072	0	-0.001417889	4.73664E-05	0	0.005494505	-0.001773311	0	0	0	-0.001773311	0	0	0	0.000578704	0.000582751	0.083333333	0.083333333	0.000267094	0.000537924	0.038461538	0.076923077	0.001358696	0	0.125	0	0.001387405	-0.000167881	0.158119658	0	0.00134365	-0.000373558	0.176663614	0	-4.03867E-05	0.000838161	0.017735043	0.096581197
YAL003W	1	142001	142260	TFIID-dominated	ND	ND	2	2	102	114.5	124.5	111.5	1.522216839	1.186534825	0	0.025	0.017857143	-0.007142857	0.000695575	0.000498062	0.074175825	0.056547619	0.000338804	-3.55975E-05	0.037389161	0	0.000938412	-0.000255461	0.092490842	0	9.07814E-05	-0.000206941	0.006032509	0	0.00069908	0.000543438	0.082022145	0.061188811	0.00113693	0.00140276	0.125505051	0.159027778	0.000990026	0.002109107	0.104458042	0.239423077	0.000205716	4.36442E-05	0.016838254	0.005120111	0.000458548	-0.000291257	0.038862064	0	0.002432572	0.001815783	0.294081844	0.203779785
YAR002W	1	152001	152280	TFIID-dominated	ND	ND	0	0.5	102.5	119.5	140	136	0.996205405	0.817015563	NA	0.0625	NA	-0.0625	0.000444944	0.000321854	0.053977273	0.038461539	0.000139484	-7.85649E-05	0.012431647	0	0.000751824	-1.54813E-05	0.09324495	0.003205128	-3.87037E-05	-0.000321854	0	0	0.000446429	2.63E-04	0.0625	0.035714286	0.000406504	0.000174338	0.041666667	0.020833333	0.000885877	0.000149432	0.096382784	0.017857143	0.000406783	-0.000195458	0.050137363	0	0.001228977	0.001521669	0.126900183	0.191468254	-0.000391986	0.000183128	0	0.023809524
YAR008W	1	158801	158940	TFIID-dominated	ND	ND	0.5	0.5	120	111.5	137	136.5	0.96250268	0.81692588	0.183333333	0.1	0.316666667	0.4	0.000416667	0.000228938	0.05	0.03125	3.21161E-05	0.000825193	0.00587162	0.088891339	0.000277778	-0.000228938	0.033333333	0	-0.000416667	9.13698E-05	0	0.004464286	0.000260688	0.000261643	0.035714286	0.035714286	0	0.00018315	0	0.025	0.000833333	0.000224215	0.1	0.025	0.00082993	0.000563701	0.109959097	0.068303571	0.000617252	0.000725453	0.08422619	0.100892857	-0.000364674	-0.000223003	0	0
YAR023C	1	180401	179760	TFIID-dominated	-0.398826891	rest	1	0	114	129	108	102	1.477180225	1.029325195	0	NA	0	NA	0.000462963	0	0.05	0	0.000398938	0.000347383	0.046034483	0.035433071	0.000730994	0.000544662	0.083333333	0.055555556	0.00041423	0	0.05	0	0	0	0	0	0.001322751	0	0.142857143	0	0.000356125	0.000704722	0.038461538	0.090909091	0.002701733	0.000907	0.304945055	0.09364655	0.000235096	0.001072282	0.028021978	0.103030303	-0.000559626	0.000377838	0	0.03219697
YAR031W	1	186801	186900	ND	-0.272226891	rest	1	2.5	1.25E+02	136.5	1.25E+02	111.5	0.369220321	0.346851485	0.078282828	0.009090909	0.005050505	-0.009090909	0	0.000610501	0	0.083333334	0.001039928	6.46223E-05	0.129471026	0	0.000446229	0.00029542	0.055555556	0.017676768	0.002008032	-0.000610501	0.25	0	0.000669344	0	0.083333333	0	0.000803213	0	0.1	0	0.000976127	0.000764038	0.121527778	0.090277778	0.000238496	0.000105901	0.029692761	0.010112086	-0.000414621	-5.11792E-05	0	0	-0.000494428	0.000366283	0	0.045685796
YAR053W	1	208001	208440	TFIID-dominated	ND	ND	0	0	126	130	81.5	77	0.055937038	0	NA	NA	NA	NA	0.000304448	0.000622356	0.030330883	0.060661765	0.000581588	0.000284834	0.052993854	0.019384107	7.89874E-05	-0.000622356	0.000919118	0	3.63834E-05	9.91451E-05	0	0	0	0	0	0	0.001533742	0	0.125	0	0.000496032	0.000480769	0.0625	0.0625	-5.7939E-05	0.000767387	0	0.050595238	-0.000393145	-0.000160256	0	0	-0.000345904	0.000480769	0	0.0625
YAR060C	1	218001	217440	TFIID-dominated	ND	ND	2	0	123	145	131	124	0	0	0	NA	0	NA	0.000424088	0	0.055555556	0	6.1497E-05	0.000753853	0.007740372	0.094187675	-0.000424088	0	0	0	-0.000424088	0.002016129	0	0.25	0	0	0	0	0.000763359	0	0.1	0	0	0.000862069	0	0.125	0.001100561	9.57854E-05	0.133333333	0.013888889	-0.000254453	-0.000287356	0	0	0.000152051	5.74713E-05	0.016666667	0.008333333
YAR070C	1	225601	224820	TFIID-dominated	ND	ND	0	2	102	85	114	122	0	0	NA	0	NA	0.25	0	0.005882353	0	1	0.000366619	-0.005304983	0.039120715	0	0.004385965	-0.005882353	1	0	0	-0.005882353	0	0	0.002192982	0	0.25	0	0.000877193	0	0.1	0	0.001633987	0	0.166666667	0	-0.00089329	0.000794019	0	0.080128205	-0.001568054	0.008196721	0	1	-0.001568054	0	0	0
YBL113C	2	3201	2610	TFIID-dominated	ND	ND	1	0	103	87.5	119	127	0	0	0	NA	0	NA	0	0.000721785	0	0.091666667	0.001975088	0.000474384	0.22512011	0.049344367	0.00180072	1.31234E-12	0.214285714	1.66667E-10	0.001325773	-0.000117812	0.15	0	0	0	0	0	0	0	0	0	0.001680672	0.000656168	0.2	0.083333333	-9.33707E-05	0.000499938	0	0.063492063	0.000697107	0.000905199	0.077777778	0.105555556	-0.000560224	-2.18723E-05	0	0
YBL109W	2	5601	5850	ND	ND	ND	1	1	115	113	106	109	1.33E+01	2.349056637	0	0	0.25	0	0.000262055	0	0.027777778	0	0.006020489	0.006080438	1	1	0.007316919	0.008256164	1	1	0.007552253	0.009704068	1	1	0.000786164	0	0.083333333	0	0.000362319	0	0.041666667	0	0.000647486	0.001287419	0.071428571	0.142857143	0.004225404	0.002602465	0.485004579	0.29265873	0.004373548	0.004408259	0.493603801	0.49514411	0.000580589	0.001291044	0.05952381	0.139880952
YBL111C	2	5601	4950	TFIID-dominated	-1.814126891	G1	0	1	128	112	113	115	15.10308983	0	NA	0	NA	0	0.001793725	0	0.222222222	0	0.001355279	0.002273018	0.158186905	0.257647059	0.005610865	0.00235766	1	0.266666667	0.001979737	0.002817676	0.246031746	0.322916667	0	0.001086957	0	0.125	0.000930759	0.000891289	0.1125	0.101010101	0	0	0	0	0.000413592	0.00087397	0.049621212	0.0996633	0.004189948	0.001543613	1	0.1746633	-0.000310253	-0.000659415	0	0
YBL108W	2	8001	8250	ND	ND	ND	0	0	112.5	118	124.5	116	8.999222537	4.141792098	NA	NA	NA	NA	0.001075413	0.001189201	0.125	0.138888889	0.004173584	0.002661957	0.48120286	0.313342412	0.003836085	0.003320021	0.458333333	0.388888889	0.002643741	0.002506804	0.312337662	0.292929293	0.00118697	0.001185142	0.138888889	0.138888889	0.00060241	0.000862069	0.075	0.1	0.000446229	0	0.055555556	0	0.000458787	0.000510387	0.049341168	0.059793447	0.00172553	0.001237125	0.200013617	0.145860566	-0.000577867	-0.000323208	0	0
YBL108C-A	2	8401	7680	ND	ND	ND	0	0	107	118	133	116	13.85665298	4.141792098	NA	NA	NA	NA	0.001038422	0.001189201	0.111111111	0.138888889	0.005704862	0.002661957	1	0.313342412	0.004222004	0.003320021	1	0.388888889	0.002839431	0.002506804	0.331746032	0.292929293	0.001196527	0.001185142	0.138888889	0.138888889	0.00037594	0.000862069	0.05	0.1	0.000835422	0	0.111111111	0	0.000495397	0.000510387	0.038888889	0.059793447	0.002164777	0.001237125	0.254166667	0.145860566	-0.00080263	-0.000323208	0	0
YBL106C	2	14401	13860	TFIID-dominated	-0.387203814	rest	0	1	126	116	138	128	1.298169747	0.895321436	NA	0.045454545	NA	-0.045454545	0.000603865	0	0.083333334	0	0.00035521	0.000738346	0.044690019	0.092592593	0.000459534	0.000325521	0.056089743	0.041666667	-0.000162948	0	0	0	0	0	0	0	0.000402576	0	0.055555556	0	0.001035197	0.000796163	0.142857143	0.098214286	0.001888702	0.000466128	0.245603325	0.055723443	-0.000220459	0.001050593	0	0.129960317	-0.000266129	-3.56083E-05	0	0
YBL102W	2	23601	24060	TFIID-dominated	ND	ND	0.5	0	109	104	127	118	0.995966252	0.850494082	0.05	NA	-0.05	NA	0.000700633	0	0.085227273	0	0.001034432	0.000938704	0.112413395	0.103508345	0.001153267	0.000641026	0.134564394	0.066666667	0.000700647	0.000325945	0.076680264	0.038461538	0.000655308	0	0.071428571	0	0.000131234	0	0.016666667	0	0.000536057	0	0.063492063	0	0.001090577	0.001189228	0.125524918	0.128623188	0.000664489	0.001201923	0.077828653	0.125	0.000434024	0.004155802	0.060582011	0.45
YBL103C	2	24401	23760	TFIID-dominated	-0.290126891	rest	1	0	124	104	115	134	0.850494082	0.80590588	0	NA	0	NA	0	0.000437063	0	0.045454546	0.000983226	4.8151E-05	0.116984632	0.01396293	0.000268817	-0.000136582	0.033333333	0	0.001006491	-2.24692E-05	0.121794872	0.01010101	0.000576037	0.000600962	0.071428571	0.0625	0	0.000533049	0	0.071428571	0	0.000533049	0	0.071428571	0.001233888	0.000213134	0.146480331	0.020833333	0.000118161	-0.000244741	0.014652015	0	0.001740355	-0.000555687	0.198412698	0
YBL099W	2	36401	36810	TFIID-dominated	0.497185609	rest	2.5	2	109.5	103	133	126.5	1.029579295	0.929009214	0	0	0.016666667	0	0.00074673	0.001592926	0.096491228	0.183680556	0.001099201	-0.000725159	0.119889984	0	0.000405858	-0.001592926	0.043389724	0	1.43052E-05	-0.001592926	0	0	0.000228311	0.000692068	2.50E-02	0.075505051	0.000761035	0.000269687	0.083333333	0.027777778	0.000425221	0	0.052083333	0	0.000913519	0.001041857	0.130738304	0.121145146	0.001280933	0.001364572	0.152777778	0.151809764	-0.000111247	3.54369E-05	0	0.010609155
YBL098W	2	38801	39210	SAGA/TFIID	-0.068912605	M	0	2	128.5	127.5	129.5	120.5	9.18E-01	1.287224482	NA	0	NA	0	0.000972619	0.000360438	0.125367647	0.045955883	0.000406692	0.00043724	0.052325725	0.052609632	-0.000388961	-0.000360438	0	0	-0.000390464	-0.000360438	0	0	0.001156694	0.000259336	0.149305556	0.03125	0.000545553	0.000938307	0.070454545	0.118181818	0.000241313	0.000163399	0.03125	0.020833333	0.000332434	0.001088894	0.042669252	0.132556544	0.001247215	0.001648806	0.16019721	0.205744949	-2.5487E-05	4.37555E-05	0	0.004433761
YBL096C	2	44001	43440	TFIID-dominated	ND	ND	3	0	120	110	131	101	1.320448901	1.208664508	0.023809524	NA	-0.023809524	NA	0	0	0	0	0.000293394	0.000309198	0.038006231	0.031986532	0	0	0	0	0.001041667	0	0.125	0	0.000545256	7.07E-04	0.071428571	0.071428571	0	0	0	0	0.000378788	0	0.045454545	0	0.000108652	0.00046212	0.011038961	0.049080502	0.00038643	-0.000235738	0.044372294	0	0.000455344	-0.000235738	0.061038961	0
YBL087C	2	61601	60810	TFIID-dominated	1.318248109	rest	2	0	127	115	123	145	0.984976146	0.96224858	0	NA	0	NA	0	0.000434783	0	0.05	0.000878367	0.000139445	0.109363767	0.029571504	0	0.000254873	0	0.05	0.000437445	0	0.055555556	0	0	0	0	0	0	0	0	0	0	0.001579567	0	0.196428571	0.00071582	-0.00026127	0.090909091	0	0	0.0006251	0	0.082875458	0.000706396	0.00022174	0.088461538	0.029978355
YBL085W	2	63201	63600	ND	ND	ND	0	0	109.5	143	123.5	99	0.861872812	0.760958949	NA	NA	NA	NA	0.001636857	0.000368053	0.183959157	0.052631579	0.000657794	6.65281E-06	0.072212069	0	0.001412521	-0.000368053	0.164117767	0	-0.00120308	-0.000368053	0	0	0.000960152	0	0.114583333	0	0.001141553	0	0.125	0	0.001811988	0.001110001	0.198412698	0.126984127	0.002006064	0.0003034	0.222183141	0.024338624	-0.000318678	-5.21364E-05	0	0.003126503	0.000800152	-0.00037	0.099727818	0
YBL086C	2	63201	62730	TFIID-dominated	-0.978876891	rest	0	1	92	98	151	142	1.410581916	0.917690273	NA	0	NA	0	0.000995819	0.002165088	0.106643357	0.236013986	0.000879428	-0.001308144	0.078541829	0	0.001007548	0.0001897	0.097202797	0	0.000159922	-0.001410561	0.032245532	0	0.000905797	0	0.083333333	0	0	0.00255102	0	0.25	0	0	0	0	0.001226525	0.000951128	0.138888889	0.105128205	0.000241546	-0.000340136	0.022222222	0	0.001378834	0.000323369	0.154761905	0.083333333
YBL081W	2	71201	71640	TFIID-dominated	ND	ND	0	0.5	117.5	110	89.5	114	1.118845381	1.007075935	NA	0	NA	0	0.000468735	0.00028326	0.045261438	0.032291667	0.000141937	0.000299235	0.02245832	0.033209254	8.99246E-05	-0.00028326	0.004738562	0	0.000744349	0.000115464	0.069928927	0.013162879	0	0	0	0	0.002925532	0	0.34375	0	0.001647111	0.000182749	0.185714286	0.020833333	-0.000194427	9.57254E-05	0	0.010912698	-0.000419214	0.000337808	0	0.038510101	0.000144004	-6.09162E-05	0	0
YBL082C	2	71601	71070	TFIID-dominated	-0.825893557	rest	0	1	114	121	92	93	0.895022495	0.805816198	NA	0	NA	0	0.000563358	0.000632511	0.057189543	0.05882353	0.000168928	-0.000358208	0.022667855	0	-0.000563358	-3.51395E-05	0	0	-0.000145298	0.000345006	0	0.032085561	0	0	0	0	0	0	0	0	0.000626566	0.000768049	0.071428571	0.071428571	0.001161759	-0.000256016	0.132440476	0	-0.000208855	0.000232742	0	0.021645022	0.001829188	0.000938727	0.163690476	0.087301587
YBL071C	2	91201	90480	TFIID-dominated	ND	ND	0	0	112	147	117	105	0.895590484	1.07466075	NA	NA	NA	NA	0.000569801	0.000496479	0.066666667	0.059649123	9.29708E-06	0.000175475	0.000100084	0.021110208	-0.000569801	0.000455902	0	0.040350877	-0.000569801	-0.000496479	0	0	0.000799374	0.000309215	0.091666667	0.045454545	0.002200346	0.000566893	0.25	0.083333333	0.000637755	0.001133787	0.071428571	0.166666667	-0.000500241	-0.000669965	0	0	-0.000500241	0.001251031	0	0.165719697	-0.000357791	-0.000669965	0	0
YBL070C	2	91601	90870	ND	ND	ND	0	3	147	119	105	112	1.07466075	1.185996731	NA	0	NA	0	0.000496479	0.001528945	0.059649123	0.177777778	0.000175475	-0.001028487	0.021110208	0	0.000455902	-0.000478525	0.040350877	0	-0.000496479	-0.001528945	0	0	0.000309215	0	0.045454545	0	0.000566893	0	0.083333333	0	0.001133787	0.00070028	0.166666667	0.083333333	-0.000669965	-0.000233427	0	0	0.001251031	0.000510621	0.165719697	0.055555556	-0.000669965	0.000366813	0	0.043650794
YBL046W	2	132401	132510	TFIID-dominated	ND	ND	0.5	0	99.5	113	118.5	124	1.063506226	0.940268368	0.071428571	NA	0.178571429	NA	0.000150693	0.000288018	0.017857143	0.035714286	8.91271E-05	-0.000117641	0.009512362	0	-0.000150693	-0.000288018	0	0	0.00011302	0.00016001	0.013392857	0.01984127	0.000358938	0	0.035714286	0	0	0	0	0	0.00096171	0.001528169	0.107142857	0.182539683	0.00034496	8.0581E-05	0.030505952	0.005820106	0.000370574	0.000478709	0.041071429	0.058201058	6.73725E-05	-0.00050939	0.002886003	0
YBL047C	2	132801	132180	TFIID-dominated	-0.187568067	rest	1	1	100	94	106	140	1.186744084	0.783477255	0.071428571	0	0.178571429	0	0	0.000255102	0	0.035714286	0.000404701	-2.21485E-05	0.042239011	0	0	-0.000255102	0	0	0	-0.000255102	0	0	0	0.000324675	0	0.045454545	0	0	0	0	0.001347709	0	0.142857143	0	-0.000449236	0.000984831	0	0.1002331	0.000910827	0.000375334	0.094047619	0.03030303	0.000106319	-0.000108225	0.007936508	0
YBL044W	2	136001	136080	ND	ND	ND	0.5	0	1.16E+02	107	139	120	1.085411703	0.850434293	0	NA	0	NA	0.00114706	0.000718907	0.139423077	0.076923077	-6.08607E-05	0.000335822	0	0.041418168	0.001800128	0.002605664	0.217963287	0.285576923	-0.000531296	-0.000718907	0	0	0.000971695	0.002131124	0.116477273	0.232954545	0.00103301	0.00227317	0.125	0.25	0.00034538	0.000389408	0.040064103	0.041666667	0.00143899	0.000594163	0.17522755	0.06213925	0.002002803	-0.000160086	0.237621406	0	0.000523837	0.000493575	0.074334693	0.070580808
YBL042C	2	140801	140280	SAGA-dominated	0.200560609	rest	0	0	113	135	143	109	0.984946252	1.051963078	NA	NA	NA	NA	0.000635728	0.000462963	0.090909091	0.0625	0.000324696	0.000263036	0.030730694	0.024829311	-8.26306E-05	4.6721E-05	0	0	-0.000635728	-0.000462963	0	0	0.000291375	0.000382263	0.041666667	0.041666667	0	0.000509684	0	0.055555556	0.001069236	0.000417014	0.132478632	0.045454545	0.000783427	0.001671992	0.096713472	0.214345839	0.001155474	0.00023708	0.123769749	0.043350168	0.001130719	-6.595E-05	0.141951567	0.002441077
YBL040C	2	143601	142890	TFIID-dominated	0.332673109	rest	2	1	120	124.5	124	100	0.604287413	1.309309324	0.035714286	0	-0.035714286	0.083333333	0.001136364	0.00076133	0.136363637	0.085699023	-0.000654617	8.27682E-05	0	0.009406707	0.001148583	0.000637982	0.141414141	0.069459707	-0.000329912	-0.000426658	0	0	0.000416667	0.001252789	0.05	0.142361111	0.000833333	0.0003125	0.1	0.03125	0	0.000823723	0	0.096428571	0.00370355	0.000882071	0.446323529	0.107208995	0.001281362	0.000183856	0.155555556	0.025895863	0.000972222	-0.000282203	0.116666667	0
YBL039C	2	146401	145680	TFIID-dominated	0.716560609	rest	0	0	163	127	129	122	1.298379006	0.984707099	NA	NA	NA	NA	0.000775194	0.000393701	0.1	0.05	0.000253582	-1.21413E-05	0.048021361	0	-0.000775194	-0.000393701	0	0	-7.04722E-05	-0.000393701	0	0	0.000306748	0.000512295	0.05	0.0625	0.000613497	0	0.1	0	0.001949308	0.00035791	0.273809524	0.045454545	-0.000119931	0.000559227	0	0.069143357	-0.000274854	8.25099E-05	0	0.009469697	-0.000956518	-0.000290068	0	0
YBL034C	2	159201	158400	ND	-0.330568067	rest	0	1	97	117	145	133	1.723416788	0.660344027	NA	0	NA	0	0	0.000465421	0	0.058482143	0.000149925	-0.000157311	0.02173913	0	0	-0.000465421	0	0	0	-0.000465421	0	0	0.000429553	0	0.041666667	0	0	0.00037594	0	0.05	0	0.000295075	0	0.03452381	0.000286369	4.38003E-06	0.027777778	0.002156279	0.000349426	0.000279819	0.057539683	0.038789683	0.000170295	6.72341E-05	0.031565657	0.010515873
YBL033C	2	160401	159660	TFIID-dominated	-0.331751891	rest	1	0	98	120	160	126	1.14170747	1.119009798	0	NA	0	NA	0.000566893	0	0.055555556	0	-0.000292191	0.000211841	0	0.026456112	-0.000566893	0.000566893	0	0.071428571	-0.000176268	0	0.006944445	0	0	0	0	0	0	0	0	0	0	0.000833333	0	0.1	0.000328947	0.000982844	0.052631579	0.123232323	0.001388889	0.000218254	0.222222222	0.029166667	0	0.000499639	0	0.062121212
YBL029C-A	2	165601	164850	ND	-0.205876891	ND	0	4	139	153	129	97	0.760869266	0.559460058	NA	0	NA	0.03125	0.000799361	0.001461323	0.111111111	0.1875	0.00040332	-0.000746542	0.05147695	0	9.99201E-05	-0.000272969	0.013888889	0	-7.99361E-05	-0.000816993	0	0	0	0.000816993	0	0.125	0.000387597	0.000515464	0.05	0.05	0.001688417	0	0.225	0	0.002019979	0.002041284	0.279761905	0.282575758	0.000265779	0.002940475	0.038235294	0.372916667	0.000591852	0.001381549	0.081944444	0.179761905
YBL028C	2	168401	167850	TFIID-dominated	0.981706443	rest	0	1	99	95	126	170	1.186385354	0.626835614	NA	0	NA	0	0	0.001648607	0	0.175	0.000735404	-0.001301858	0.075109124	0	0.000561167	-0.001648607	0.055555556	0	0.000330688	-0.001648607	0.041666667	0	0	0.00075188	0	0.071428571	0	0	0	0	0.000841751	0	0.083333333	0	0.001539818	0.000802005	0.160683761	0.076190476	0.000313593	0.001009878	0.031045752	0.19047619	-0.000280584	0.001314561	0	0.198412698
YBR009C	2	256401	255690	TFIID-dominated	1.994373109	S	0	3	115	127	154	139	0.447705559	0.850583764	NA	0	NA	0	0.000419818	0.003019354	0.055727554	0.39869281	0.000145853	-0.002580722	0.014258016	0	-0.000419818	-0.001820313	0	0	4.40035E-05	-0.003019354	0.015701017	0	0.000885478	0.00039968	0.136363636	0.055555556	0	0.001968504	0	0.25	0.000541126	0.000753413	0.083333333	0.1	0.001267831	0.000843	0.158910534	0.114814815	0.000254407	4.66294E-05	0.022222222	0.006481481	-1.17127E-05	0.000345127	0	0.053126503
YBR022W	2	283601	283740	TFIID-dominated	0.258706443	rest	2.5	3	107.5	83	126	129	0.884092177	0.917690273	0	0	0.1	0.166666667	0.001080444	0.000596303	0.121794872	0.076923077	-0.000562669	0.00011518	0	0.000574257	-0.001080444	-0.000596303	0	0	-0.000499049	-0.000596303	0	0	0.000490956	0.00060241	0.052777778	0.05	0.00036075	0	0.045454545	0	0.000936421	0.001109866	0.108006536	0.127777778	0.001260116	0.000721231	0.14792038	0.107407407	5.54055E-05	-0.000218398	0.007958259	0	0.000914609	0.001170527	0.103845011	0.114983165
YBR025C	2	292801	292020	TFIID-dominated	0.944435609	rest	1	1	98	119	115	122	0.984707099	0.895411119	0	0	0.416666667	0	0	0.000723501	0	0.087121212	0.000534242	-0.000500317	0.054765886	0	0	-0.000723501	0	0	0	-0.000723501	0	0	0.001449275	0	0.166666667	0	0.000637755	0.00058548	0.0625	0.071428571	0.000485909	0	0.047619048	0	-0.0006161	0.000351288	0	0.042857143	-0.000133009	0.0004879	0	0.05952381	-0.000462389	0.000177418	0	0.021645022
YBR034C	2	306801	305970	TFIID-dominated	0.885873109	rest	1	0	110	112.5	123	104.5	1.499668638	0.917779955	0	NA	0.125	NA	0.001006478	0.000138889	0.120320856	0.015625	-0.000550198	0.000478403	0	0.051121415	0.000942894	0.000259835	0.104679145	0.026041667	-0.000501427	0.000202875	0	0.020089286	0	0.000246914	0	0.027777778	0.001315595	0.000239234	0.15	0.025	0.00101626	0.000419506	0.125	0.045454545	0.000286345	0.000723279	0.033787879	0.077483165	0.000126057	0.000296201	0.019444444	0.029755892	-0.000370781	6.84857E-05	0	0.008922559
YBR035C	2	307601	306930	TFIID-dominated	1.091248109	rest	1	0	125	130	103	97.5	0.8729526	0.895411119	0	NA	0	NA	0.000373413	0.000837912	0.038461539	0.091071429	0.001582813	0.000468463	0.190047233	0.060202935	0.001626587	0.000924908	0.211538462	0.096428572	0.001312024	-0.000325092	0.161538462	0	0	0	0	0	0.001	0.000560897	0.125	0.0625	0	0.000431235	0	0.047727273	-0.000139159	0.0010135	0	0.113068182	0.00119654	0.001365093	0.136217949	0.139962121	0.00201419	0.001213578	0.233974359	0.164015152
YBR044C	2	326801	326100	TFIID-dominated	-0.327064391	rest	0	1	130	124	112	135	1.27601017	0.850523976	NA	0	NA	0	0	0.000366569	0	0.045454546	0.00061756	6.94669E-05	0.076419414	0.011034139	0.002770147	-0.000366569	0.333333333	0	0.000372024	-0.000366569	0.041666667	0	0	2.85E-04	0	0.038461538	0	0	0	0	0.000480769	0.000740741	0.0625	0.1	0.000732601	0.000373099	0.079166667	0.047596154	0.000224359	0.000162152	0.029166667	0.016346154	0.000583791	6.96423E-05	0.0625	0.009401709
YBR046C	2	332001	331500	TFIID-dominated	ND	ND	1	1	130	113	113	128	0.761138313	1.096730645	0	0	0.166666667	0	0.000699301	0	0.090909091	0	0.000138473	0.000253183	0.014550961	0.032407407	-0.000699301	0	0	0	-0.000699301	0	0	0	0.000276549	0	0.03125	0	0	0	0	0	0.002414819	0.000872281	0.276315789	0.108333333	-0.000175969	-3.04791E-05	0	0	0.001025955	0.00049049	0.14747807	0.063888889	0.00142224	0.000143268	0.168906642	0.019444444
YBR056W-A	2	351201	351330	ND	-0.185126891	ND	1.5	2	115	112	132.5	133	0.581918577	0.648815826	0.033333333	0	0.022222222	0	0.000374624	0.000759712	0.045833334	0.091666667	7.42312E-05	-0.000561177	0.007326672	0	0.000474433	0.000180138	0.066666667	0.033333334	0.000921976	-0.000759712	0.106944444	0	0.000217391	0.00E+00	0.025	0	0.000652174	0.000892857	0.075	0.1	0.000652858	0.00093985	0.083333333	0.125	0.00079215	0.000296195	0.094949495	0.037121212	1.22876E-05	-0.000321718	0.003952991	0	0.000628224	-0.000610902	0.078499278	0
YBR058C-A	2	357201	356580	ND	0.200373109	ND	0	0	139	94	107	150	0.76089916	0.671513498	NA	NA	NA	NA	0	0	0	0	0.000397124	0.00027964	0.050714286	0.029910758	0	0.000664894	0	0.0625	0	0	0	0	0.000359712	0	0.05	0	0	0.000555556	0	0.083333333	0	0	0	0	0.001220548	0.000502758	0.162179487	0.055555556	-0.000119904	0.000147262	0	0.003472222	0.001746693	0.00070134	0.221428571	0.055555556
YBR062C	2	367201	366570	TFIID-dominated	0.169773109	rest	0	0	106	119.5	119	133.5	0.850434293	0.705036858	NA	NA	NA	NA	0.000589623	0.000267523	0.0625	0.035714286	-1.17329E-05	0.000204704	0.001097246	0.02366683	-6.44126E-05	0.000234082	0	0.03125	-0.000589623	0.000173001	0	0.01984127	0	0.000234082	0	0.03125	0.000336927	0.000477909	0.035714286	0.059294872	0.00120048	0.000732218	0.142857143	0.0875	-0.000212349	-0.000195632	0	0	0.001281173	-0.000320476	0.148809524	0	0.001526711	0.000215947	0.162698413	0.023985043
YBR067C	2	373601	372750	TFIID-dominated	0.990301681	M/G1	0	1	116	111	135	138	1.723566258	0.80590588	NA	0	NA	0	0.001478441	0.001230282	0.176190477	0.145454546	0.001545575	-0.000440713	0.187731092	0	0.000216049	-3.27E-04	0.029166666	0	-0.001478441	-0.001230282	0	0	0.001436782	0.001268349	0.166666667	0.154761905	0.001851852	0	0.25	0	0.000411523	0.000452899	0.055555556	0.0625	0.00068899	-0.000573749	0.070614571	0	0.000950606	-0.000164249	0.102332852	0	-0.000155799	0.000177002	0	0.010912698
YBR069C	2	379201	378510	TFIID-dominated	0.726573109	M	0	1	127	120	109	112	1.164046412	0.895261648	NA	0.083333333	NA	-0.083333333	0.000705716	0.000347222	0.076923077	0.041666667	0.000482099	0.000208054	0.066118901	0.021588078	0.003995818	-0.000347222	1	0	0.002409577	-0.000347222	0.298076923	0	0.000492126	0.000405844	0.0625	0.045454545	0.002959722	0.000637755	0.342857143	0.071428571	0.000509684	0.000496032	0.055555556	0.055555556	-0.00041197	0.000379647	0	0.042520443	-0.000573543	-0.000194333	0	0	-0.00092681	-9.65437E-05	0	0
YBR072W	2	381601	382020	SAGA-dominated	-0.464626891	rest	1	1	117	110.5	119	128.5	1.096984745	0.929054056	0	0	0.25	0	0.000372313	0.000394214	0.043560606	0.043560606	0.00031674	1.16895E-05	0.037425599	0.003519476	-2.21728E-05	0.000631369	0	0.081439394	0.000233057	-0.000116281	0.027867965	0	0.000496236	0.001105187	0.058441558	0.131673882	0.000637434	0.001357466	0.075	0.15	0.000646241	0.000138966	0.076190476	0.017857143	5.42308E-05	-0.000321403	0.00640942	0	0.000857941	-5.02128E-05	0.100198413	0	0.000596275	0.000525424	0.070003608	0.059878547
YBR072C-A	2	383601	382980	ND	0.048373109	ND	0	2	145	126	95	92	0.693882334	1.052351702	NA	0	NA	0	0.000404858	0.000440917	0.038461539	0.055555556	0.00023511	3.46264E-05	0.034090909	0	0.000121457	0.000102561	0.011538462	0	-0.000404858	0.000996856	0	0.099206349	0.000821738	0.000934988	0.097222222	0.101010101	0	0	0	0	0.00139008	0.00041806	0.181318681	0.038461538	0.00013992	-0.000451016	0	0	-7.29159E-05	0.001101779	0	0.096366596	-0.000737273	-0.000451016	0	0
YBR079C	2	398801	398250	TFIID-dominated	0.657039776	rest	0	1	1.08E+02	126	130	120	1.119248951	1.007195512	NA	0	NA	0	0.000816993	0.000768849	0.088235294	0.09375	4.78824E-06	-0.000358917	0.012605042	0	-0.000816993	-0.000768849	0	0	-0.000816993	-0.000768849	0	0	0.000769231	0	0.1	0	0.000641026	0	0.083333333	0	0	0.000378788	0	0.045454545	-0.000212884	0.00022096	0	0.026515152	0.001011396	0.000555001	0.115811966	0.068764569	-7.12251E-06	0.000468975	0	0.056277056
YBR080C	2	401601	400890	TFIID-dominated	-0.039571335	rest	0	1	97	103.5	170	133.5	0.850673446	0.861738288	NA	0	NA	0	0	0.000649796	0	0.077042749	0.000326972	-0.000150864	0.052164502	0	0.000367647	-0.00013979	0.0625	0	0	-0.000649796	0	0	0	0	0	0	0	0.000502467	0	0.059027778	0.000653595	0.000917884	0.111111111	0.100108225	0.0001043	0.000349257	0	0.041893718	0.001498904	0.002156045	0.201058201	0.251878908	0.000150324	0.00015077	0	0.030287999
YBR081C	2	406001	405330	TFIID-dominated	-0.634715126	rest	0	2	117	116	118	130	1.119129375	0.604257519	NA	0	NA	0	0.000302663	0.000239464	0.035714286	0.027777778	7.31928E-05	9.26998E-05	0.008554564	0.01426488	-0.000302663	-0.000239464	0	0	-0.000302663	-0.000239464	0	0	0.001412429	0	0.166666667	0	0.003846154	0	0.45	0	0	0.00042735	0	0.055555556	-0.001367653	0.00011396	0	0.014814815	-0.000619296	0.00057373	0	0.06994302	-0.0012232	0.000144906	0	0.014814815
YBR083W	2	407201	407400	SAGA-dominated	ND	ND	0	1	128.5	98.5	120.5	149.5	1.05E+00	0.794616832	NA	0	NA	0	0.001094358	0.000158629	0.140625	0.015625	0.000956458	0.000444763	0.119384246	0.057142031	0.000845223	-0.000158629	0.107102273	0	0.000434269	-0.000158629	0.055803571	0	0.001937605	0	0.241605617	0	0.001656219	0.000652095	0.208378427	0.071338384	0.001193845	0.000906454	0.153409091	0.089285714	0.001875459	0.000978326	0.239058973	0.114911015	-3.64398E-05	-0.000204834	0	0	0.000334025	0.000725502	0.04003959	0.100228475
YBR082C	2	408001	407220	TFIID-dominated	0.791623109	rest	0	0.5	141	105.5	115	133	1.455140224	0.638034979	NA	0	NA	0.125	0.001551418	0.000585393	0.21875	0.069711539	0.000322898	0.000939431	0.030163546	0.096631163	0.000221631	0.000533356	0.03125	0.053015734	0.000221631	9.1655E-05	0.03125	0.001717033	0.002692246	0.000926601	0.329365079	0.09775641	0.000937489	0.002026658	0.118055556	0.232683983	0.000886525	0.001357263	0.125	0.151806527	0.00167421	0.000894933	0.238680301	0.097817113	-0.000550116	0.000143509	0	0.013930514	0.00024219	-2.44431E-05	0.021693122	0
YBR085W	2	415601	415950	SAGA-dominated	ND	ND	0	0	127.5	149	106.5	97	0.872922706	0.962487733	NA	NA	NA	NA	0.000967002	0.000279642	0.109848485	0.041666667	-0.000421149	7.00962E-05	0	0.002403101	-0.000967002	-0.000279642	0	0	-0.000967002	-0.000279642	0	0	0	0.000516262	0	0.076923077	0.000359477	0.000279642	0.045833333	0.041666667	0.000983009	0.001144659	0.114379085	0.14375	0.000490347	2.42867E-05	0.058586811	0.012553419	0.00094087	-3.67262E-05	0.10568677	0.00346251	0.000674118	-3.67262E-05	0.077277679	0.00346251
YBR084C-A	2	416001	415260	TFIID-dominated	1.931248109	rest	0	0	121	134	114	105	7.16E-01	0.850673446	NA	NA	NA	NA	0	0.001190476	0	0.125	0.000799902	-0.000780523	0.094147116	0	0	-0.001190476	0	0	0	-0.001190476	0	0	0	0.000533049	0	0.071428571	0.000413223	0.000310945	0.05	0.041666667	0.000487329	0.001407064	0.055555556	0.173202614	0.000617652	0.001232082	0.071149656	0.130757859	0.00167037	0.000324899	0.192087542	0.03714314	0.000248061	0.000184098	0.027314815	0.012521928
YBR085C-A	2	420001	419220	ND	0.020123109	ND	0	0	113	129	109	100.5	0.738829265	0.895381225	NA	NA	NA	NA	0.001870721	0.001441537	0.208333334	0.169143357	0.00011776	-0.000161788	0.015938252	0	-0.000723932	0.000149345	0	0.018356643	-0.001870721	-0.001441537	0	0	0.000655308	0.000452196	0.071428571	0.058333333	0.000573394	0.000704722	0.0625	0.090909091	0.001805601	0.001103133	0.197916667	0.128125	0.000463492	0.001581547	0.056051587	0.19585588	0.001812576	0.003142135	0.206051587	0.379522214	-0.000356126	6.49099E-05	0	0.013099747
YBR092C	2	429601	429090	SAGA/TFIID	0.451873109	M	0	1	146	134.5	112	121.5	0.201468996	0.626716037	NA	0	NA	0	0	0.000411523	0	0.05	0.000469704	4.81785E-05	0.065127077	0.007164278	0.000856164	-0.000411523	0.125	0	0	-0.000411523	0	0	0	0.000232342	0	0.03125	0	0	0	0	0.000311333	0.000438103	0.045454545	0.05625	0.000238688	0.000280978	0.034848485	0.033333333	0.000454258	0.000439527	0.047348485	0.051388889	0.001025034	-0.000223482	0.130681818	0
YBR093C	2	431601	430950	SAGA/TFIID	0.558039776	M	0	1.5	134	132.5	109	129	8.06E-01	0.772367573	NA	0	NA	0	0	0	0	0	0.000254103	0.000384925	0.031709458	0.050251424	0	0	0	0	0.000414594	0.000242248	0.055555556	0.03125	0.000339213	0	0.045454545	0	0.001039812	0.000759836	0.125	0.1	0	0.000215332	0	0.027777778	0.000304851	0.000228654	0.026515152	0.028835979	0.000879196	-0.000325056	0.109848485	0	-0.000459675	0.000274796	0	0.03478836
YBR099C	2	444001	443250	TFIID-dominated	ND	ND	0	0	129	142	117	121	0.649084873	1.074421597	NA	NA	NA	NA	0.000645995	0	0.083333334	0	-0.00048262	0.000332478	0	0.040229885	-0.000161499	0	0	0	-0.000645995	0	0	0	0.001250028	0	0.155555556	0	0	0.001768647	0	0.222222222	0	0.00137741	0	0.166666667	0.000184596	-0.000819117	0.023148148	0	-0.000416676	5.46976E-05	0	0.016203704	0.001345128	-0.000730822	0.175420875	0
YBR106W	2	452401	452640	TFIID-dominated	ND	ND	2	1	112.5	108	136.5	136	0.716310959	1.074466438	0.0625	0.0625	0.0625	-0.0625	0.000528683	0.000551791	0.066239317	0.067841881	0.000379629	0.000357552	0.03866594	0.032940624	-0.000211223	0.000109585	0	0.003586691	-0.000528683	-0.000551791	0	0	0.001111111	0.000735294	0.125	0.1	0.001107041	0.001139252	0.133333333	0.133333333	0.001329742	0.001302352	0.173039216	0.163815789	0.000361935	0.000951721	0.037298894	0.09334956	-0.000808191	7.12082E-05	0	0	0.000557702	0.000888202	0.061764706	0.106505848
YBR105C	2	452801	452070	SAGA-dominated	-0.250769748	rest	2	1	110	112.5	138	133.5	0.738739583	0.984841622	0.0625	0	0.1875	0.25	0.000278707	0.000450929	0.038461539	0.053754579	0.001219864	-0.000139974	0.13139111	0	0.000370644	-0.000133469	0.032967033	0	-0.000278707	0.000363886	0	0.037912088	0.002272727	0.000156055	0.25	0.020833333	0	0.001115273	0	0.133333333	0.001475109	0.00037037	0.196078431	0.041666667	-0.000112915	0.001206277	0	0.149271562	-0.000899628	-0.000547233	0	0	-0.000340188	0.000642114	0	0.076388889
YBR116C	2	475201	474660	ND	ND	ND	0	0	128	151	113	75	1.141318846	0.939969426	NA	NA	NA	NA	0.001442991	0	0.171428572	0	-0.000744267	0.000720242	0	0.062695925	-0.001442991	0.000827815	0	0.125	-0.001442991	0.000473037	0	0.071428571	0	0	0	0	0	0	0	0	0.000300481	0.000555556	0.038461538	0.041666667	-0.00010016	5.13333E-05	0	0.021825397	-0.00010016	0.000420875	0	0.031565657	-0.00010016	0.003148148	0	0.236111111
YBR121C	2	484001	483330	TFIID-dominated	0.534873109	rest	0	1	110	109	110	111	0.873042283	0.940059109	NA	0	NA	0	0.000649351	0.00045045	0.071428572	0.05	9.78403E-06	-0.00024348	0.001076243	0	0.001515152	-0.00045045	0.166666667	0	0.000108225	-0.00045045	0.011904762	0	0	0	0	0	0.000454545	0	0.05	0	0	0	0	0	0.00030303	0.00045045	0.033333333	0.05	0.001666667	0	0.183333333	0	0.000416667	0	0.045833333	0
YBR124W	2	486401	486570	TFIID-dominated	ND	ND	1.5	0	104.5	106	122.5	136	1.309234589	1.633732184	0	NA	0	NA	0.000794193	0.000224618	0.095238096	0.023809524	0.000374266	0.001050757	0.033052771	0.117185165	-0.000196107	0.000954627	0	0.101190476	-0.000196107	0.000954627	0.00E+00	0.101190476	0.000408163	0.000735294	0.05	0.1	0.000845187	0.000471698	0.094444444	0.05	0.001295697	0.001671123	0.152097902	0.227272727	0.000702087	0.001733343	0.069713157	0.16969697	0.000385866	0.000852288	0.040762941	0.082034632	-5.2234E-05	0.000612955	0	0.040909091
YBR123C	2	487201	486720	TFIID-dominated	-0.207349113	rest	0	1	106	117	136	109	1.633732184	0.917690273	NA	0	NA	0	0.000224618	0.001058574	0.023809524	0.115384616	0.001050757	-0.000561565	0.117185165	0	0.000954627	-0.001058574	0.101190476	0	0.000954627	-0.001058574	0.101190476	0	0.000735294	0.000573394	0.1	0.0625	0.000471698	0	0.05	0	0.001671123	0.000657462	0.227272727	0.076923077	0.001733343	6.72861E-06	0.16969697	0	0.000852288	0.000609082	0.082034632	0.064636752	0.000612955	-0.000410286	0.040909091	0
YBR145W	2	533601	533670	SAGA-dominated	ND	ND	1	0	121.5	123	124	134	1.119428316	0.738739583	0	NA	0	NA	0.000201613	0	0.025	0	0.000194714	0.000516622	0.023786976	0.0654102	-0.000201613	0	0	0	-0.000201613	0.000621891	0	0.083333333	0.000201613	0.000373134	0.025	0.05	0.000425627	0.000414594	0.052777778	0.055555556	0.000224014	0.000678426	0.027777778	0.090909091	-4.64622E-05	-0.000163515	0	0	-0.000283751	-0.000488718	0	0	-2.65498E-05	-0.000488718	0	0
YBR146W	2	534801	535260	TFIID-dominated	0.534206443	rest	2	2	125	116	126.5	119	0.873117018	1.052172337	0	0	0.0625	0.125	0.000415527	0.001039151	0.052564103	0.122222222	0.00049248	-0.000524338	0.061181283	0	0.000727331	-0.000560224	0.09029304	0	-8.61457E-05	-0.001039151	0	0	0.000363636	0.000718391	0.045454545	0.083333333	0	0	0	0	0.000803769	0.001721796	0.101010101	0.202020202	0.00022541	0.001145523	0.027996633	0.136700337	-0.000169548	0.000623386	0	0.071548822	0.000210865	-0.000274603	0.026178451	0
YBR156C	2	554001	553200	TFIID-dominated	-0.191960224	rest	1	1	145	120.5	114	131	0.649294132	0.548335428	0	0	0.333333333	0	0.000344828	0.000575775	0.05	0.073611112	0.000380511	-0.000135912	0.037439614	0	0.00077435	-0.000575775	0.092857143	0	-0.000344828	-0.000257708	0	0	0.000626959	0.000511178	0.090909091	0.066964286	0.000487329	0	0.055555556	0	0.000265252	0.000492674	0.038461538	0.061188811	-0.000459847	-4.10176E-05	0	0	0.000271147	-9.60675E-05	0.021691272	0	0.00216417	-1.65509E-05	0.250857938	0
YBR162W-A	2	564801	565260	TFIID-dominated	ND	ND	0	0	105.5	114	135	139	0.895411119	0.693792652	NA	NA	NA	NA	0.000936897	0.00044964	0.1125	0.0625	0.00027255	-5.9449E-06	0.017459067	0	0.000330437	0.000989209	0.043055556	0.1375	-0.000628255	-0.00044964	0	0	0.000473934	0	0.05	0	0.00050197	0.000548246	0.059027778	0.0625	0.000115741	0	0.015625	0	0.001752115	0.000846061	0.193393052	0.115721289	0.000979746	0.001084922	0.111127646	0.141666667	0.000191674	0.000176964	0.033449074	0.029166667
YBR166C	2	572001	571200	TFIID-dominated	ND	ND	0	0	118	132.5	129	116.5	0.671513498	0.839190087	NA	NA	NA	NA	0.001214434	0.000157233	0.152777778	0.020833334	-0.000703978	0.000285981	0	0.034180529	0.003720857	-0.000157233	0.472222223	0	-0.001214434	-0.000157233	0	0	0.000706215	0.000165071	0.083333333	0.019230769	0.000847458	0.000195084	0.1	0.022727273	0.000325945	0	0.038461538	0	0.000638561	0.000916626	0.085382102	0.111853607	7.96755E-05	0.000666787	0.009401709	0.077680653	0.002081861	0.000763983	0.266977467	0.095041764
YBR167C	2	572801	572160	TFIID-dominated	-0.021126891	rest	1	0	140	148	118	105	0.850822917	0.727435588	0	NA	0	NA	0	0.000294328	0	0.043560606	0.000303925	0.000155027	0.037483191	0.009476714	0	-0.000294328	0	0	0	-0.000294328	0	0	0.000446429	0.000496568	0.0625	0.066666667	0.000353107	0.000752701	0.041666667	0.093560606	0	0.001239361	0	0.134672619	0.000231993	0.000266948	0.024101307	0.016831615	0.000243692	-0.000353353	0.036706349	0	0.000118696	-0.000564993	0.010732323	0
YBR175W	2	582001	582450	TFIID-dominated	ND	ND	0	0	115.5	131	134.5	139	0.951318262	0.94020858	NA	NA	NA	NA	0.000795539	0.000211595	0.102430556	0.029411765	-0.000500724	0.000206645	0	0.027834269	0.000133829	-0.000211595	0.022569444	0	-0.000795539	-0.000211595	0	0	0.000265534	0.00059952	0.035714286	0.083333333	0.000477089	0	0.059027778	0	0.000619291	0.000272628	0.080357143	0.035714286	0.000310918	0.000227704	0.035864367	0.030028999	0.00135821	0.000223158	0.161871693	0.031746032	0.000774799	0.000455945	0.087088143	0.061327561
YBR174C	2	583201	582600	TFIID-dominated	ND	ND	0	2	155	131	104	139	1.253372286	0.828214928	NA	0	NA	0	0.000282805	0.00058152	0.029411765	0.077777778	0.000250495	-0.000127768	0.032318781	0	-0.000282805	-0.00058152	0	0	0.000919118	-0.00058152	0.095588236	0	0.000801282	0.001798561	0.083333333	0.25	0	0	0	0	0.001832979	0.000254453	0.202380952	0.033333333	-0.000309435	-0.000459518	0	0	-0.000878087	-0.000170463	0	0	-0.000343899	6.23235E-05	0	0.006565657
YBR182C-A	2	596001	595500	ND	-0.587626891	ND	0	0	124	138	118	123	1.298349112	0.604317307	NA	NA	NA	NA	0.000605327	0.000484131	0.071428572	0.062745098	0.001082168	0.000388295	0.137142857	0.054397759	0.000604351	0.000870882	0.078571429	0.103921569	0.000402738	0.000723598	0.053571429	0.103921569	0	0	0	0	0	0.000402576	0	0.055555556	0.001271186	0.001469159	0.15	0.1875	0.000139408	0.000247168	0.017873303	0.026124339	0.003274135	0.000143018	0.405357143	0.017195767	0.000785949	0.001116986	0.1	0.143981481
YBR196C	2	614401	613920	TFIID-dominated	ND	ND	0	1	111	100	126	133	1.522306521	0.828199981	NA	0	NA	0	0.000976447	0.000741758	0.112637363	0.074175824	1.3851E-05	-2.03738E-05	0.001390851	0.009006868	0.000310554	-0.000115192	0.03021978	0.009157509	-0.000566947	-0.000741758	0	0	0	0.0005	0	0.05	0.001794652	0.000268528	0.211111111	0.035714286	0.002557503	0	0.288461538	0	-1.65108E-05	0.000633324	0.006678398	0.089732143	5.07834E-05	0.000325636	0.00014245	0.048809524	0.000343934	0.000648168	0.044586895	0.082539683
YBR196C-A	2	614801	614130	ND	1.402373109	ND	0	0	141	118	114	127	0.693972017	1.409834563	NA	NA	NA	NA	0.001383779	0	0.171428572	0	-0.000222591	0.001567889	0	0.188554217	-0.000652784	0.001210654	0	0.142857143	-0.001061406	0.000353107	0	0.041666667	0	0.001059322	0	0.125	0.000886525	0	0.125	0	0	0	0	0	0.000748491	-0.000121519	0.083333333	0	0.000790096	7.06215E-05	0.091666667	0.008333333	0.002496267	0.001235876	0.3125	0.145833333
YBR198C	2	619201	618540	TFIID-dominated	0.054150887	rest	1	0	131	125.5	137	115.5	1.097119268	0.805711568	0	NA	0	NA	0.000202758	0.000341763	0.027777778	0.039473684	0.000216036	3.72171E-05	0.028544061	0.005031573	0.000202758	-0.000101263	0.027777778	0	-0.000202758	-0.000341763	0	0	0	0	0	0	0.000912409	0.0004329	0.125	0.05	0.000521376	0	0.071428571	0	-0.000477928	0.000202078	0	0.025	0.000738617	9.62001E-05	0.101190476	0.011111111	0.002066601	-0.0001443	0.267857143	0
YBR204C	2	634001	633360	TFIID-dominated	-0.635376891	M/G1	0	0	138	141	117	123	1.007464559	0.693912228	NA	NA	NA	NA	0.003150935	0.000147754	0.375	0.020833334	-0.002867781	5.30216E-05	0	0.00540668	-0.003150935	-0.000147754	0	0	-0.002788616	-0.000147754	0	0	0.00107457	0.00035461	0.133333333	0.05	0.000712251	0.000177305	0.083333333	0.025	0.000452899	0	0.0625	0	0.000746057	-3.21249E-05	0.106944444	0	0.000702702	-0.000177305	0.106944444	0	-0.000319223	0.000437094	0	0.054978355
YBR212W	2	647201	647520	TFIID-dominated	ND	ND	1	2	114	119	126.5	118	0.816985669	0.872892812	0	0	0.125	0	0.000370553	0.000605327	0.046875	0.071428572	6.83226E-05	-0.000422685	0.005391225	0	0.000594908	-0.000605327	0.068402778	0	-0.000370553	-0.000605327	0	0	0.000274123	0.000529661	0.03125	0.0625	0.000219298	0.000529661	0.025	0.0625	0.000182749	0	0.020833333	0	0.001191236	-2.99011E-05	0.138888889	0	0.001450118	7.06215E-05	0.17354798	0.008333333	0.001023392	0.000247133	0.116666667	0.029761905
YBR224W	2	670001	670200	ND	ND	ND	2	1	113	124	127	111	0.526071221	0.51475228	0	0	0.03125	0	0	0	0	0	0.000247292	0.000461682	0.031037415	0.051870748	0.001106195	0.001008065	0.125	0.125	0	0	0	0	0.000757117	0.001732502	0.096153846	0.192307692	0.000368732	0.000672043	0.041666667	0.083333333	0.001147326	0.00216749	0.131944444	0.263888889	0.000274405	-0.001075983	0.035895341	0	-5.69786E-05	-0.001177511	0	0	-0.000266083	-0.001524012	0	0
YBR229C	2	680001	679200	TFIID-dominated	-0.440293557	rest	0	1	116	115	95	109.5	1.723895094	0.895441013	NA	0	NA	0	0.000453721	0.000959923	0.052631579	0.10756579	0.000241773	-0.000631781	0.02166912	0	0.000598911	-0.000959923	0.047368421	0	-0.000453721	-0.000959923	0	0	0.000478469	0.000152207	0.045454545	0.016666667	0.000478927	0.000241546	0.055555556	0.027777778	0	0.000167224	0	0.019230769	0.000809597	6.00103E-05	0.085628212	0.005821712	0.002274637	0.000590437	0.257996633	0.065896141	0.001259815	-0.000186992	0.116329966	0
YBR230W-A	2	680001	680340	ND	ND	ND	0	0	99.5	106	127	126	1.813086444	1.790284143	NA	NA	NA	NA	0.000471106	0.000884434	0.046875	0.09375	0.000401018	-2.90662E-05	0.050357648	0.001931511	0.000928845	0.001035516	0.107886905	0.132440476	0.000563266	0.001084718	0.061458333	0.122916667	0.000986051	0.000721501	0.107954545	0.090909091	0.000722389	0	0.076388889	0	0.000358938	0	0.035714286	0	-0.000171098	0.000386066	0	0.048644338	0.001296689	0.001868415	0.155814093	0.21969697	-0.000437869	-0.0002405	0	0
YBR230C	2	680801	680040	TFIID-dominated	1.489456443	rest	0	0	106	98.5	126	129.5	1.790284143	1.511062315	NA	NA	NA	NA	0.000884434	0.000362582	0.09375	0.035714286	-2.90662E-05	0.000650759	0.001931511	0.078809185	0.001035516	0.000336216	0.132440476	0.041666667	0.001084718	0.000105726	0.122916667	0.017063492	0.000721501	0.000810018	0.090909091	0.085227273	0	0.002027668	0	0.215593434	0	0.000845207	0	0.098214286	0.000386066	-0.000843129	0.048644338	0	0.001868415	0.000185621	0.21969697	0.021155002	-0.0002405	-0.000505517	0	0
YBR257W	2	728801	728910	TFIID-dominated	ND	ND	0	0.5	1.11E+02	113.5	111.5	114	0.940133844	0.861693447	NA	0	NA	0	0.000394214	0.00068039	0.043560606	0.077380952	0.000105023	-0.000293925	0.011878337	0	-0.000394214	-0.00068039	0	0	-1.71397E-05	-0.00068039	0	0	0.000560538	0	0.0625	0	0.000646412	0	0.071428571	0	0.000373692	0.000732604	0.041666667	0.083333333	0.000446434	0.000362768	0.049206349	0.041269841	0.000847269	0.000707862	0.094246032	0.080555556	4.77079E-06	-0.000244201	0.000496032	0
YBR256C	2	728801	728100	TFIID-dominated	0.079673109	G2	1	0.5	131	102	133	125	0.582008259	0.862037229	0	0	0	0.166666667	0.002139805	0.000631313	0.281818182	0.06439394	-0.000935126	0.000307524	0	0.035058374	0.000586477	0.000419107	0.075324675	0.042748918	-0.002139805	0.000110517	0	0.018939394	0	0.001056373	0	0.125	0.000813785	0.00070028	0.107142857	0.071428571	0.000763359	0	0.1	0	0.001015079	0.000905167	0.133333333	0.093948814	0.001382682	0.000370254	0.180952381	0.03968254	0.001365464	-6.32197E-05	0.180952381	0
YBR276C	2	760801	760110	TFIID-dominated	-0.300904668	rest	1	0	122	122	131	128	0.783477255	0.962547522	0.083333333	NA	-0.083333333	NA	0.00199407	0.000273224	0.253846154	0.033333334	-0.00154854	0.000140459	0	0.018681319	-0.00199407	-0.000273224	0	0	-8.56733E-05	-0.000273224	0	0	0.002013984	0.000315259	0.25	0.038461538	0.002168475	0.00076495	0.267676768	0.095454545	0.000801646	0.000761505	0.102380952	0.095833333	-0.001163526	-0.000396891	0	0	-0.000912395	-0.000288384	0	0	-0.000530632	-0.000613905	0	0
YBR282W	2	768001	768270	TFIID-dominated	ND	ND	0	0	122	119	143	143	0.962562469	0.962158898	NA	NA	NA	NA	0.000852233	0.0003885	0.111111111	0.055555556	8.48769E-05	1.74895E-05	0.009795869	0.000463822	-0.000852233	-0.0003885	0.00E+00	0	0.000196718	-0.0003885	0.038888889	0	0.000204918	0.000420168	0.025	0.05	0.00034965	0.000699301	0.05	0.1	0.000857885	0.000629762	0.108333333	0.083333333	0.00024943	-0.000161094	0.028594771	0	0.002422236	0.00035063	0.3	0.033333333	-0.000221068	-8.35766E-05	0	0
YBR281C	2	768401	767610	TFIID-dominated	-0.514808709	rest	0	2	125	123	143	140	0.962966039	0.805816198	NA	0	NA	0	0.001291375	0.000324675	0.166666667	0.045454546	0.000150987	4.6047E-05	0.019127917	0.005050505	-0.001291375	0.000185529	0	0.025974026	0.000806527	-0.000324675	0.133333334	0	0	0	0	0	0	0.000813008	0	0.1	0.001066667	0.000587421	0.133333333	0.076923077	0.000644444	0.000167308	0.080555556	0.02616496	0.004421445	0.000381687	1	0.052136752	-0.000355556	-0.000109667	0	0
YBR292C	2	785601	785010	ND	ND	ND	0	0	128	125	126	120	0.984826675	0.917630484	NA	NA	NA	NA	0.000605731	0.000615385	0.076923077	0.076923077	7.50435E-05	-0.000225977	0.009334233	0	0.000386332	0.000217949	0.048076923	0.023076923	-0.000605731	-0.000615385	0	0	0	0	0.00E+00	0	0	0	0	0	0	0	0	0	0.001473787	0.00125	0.186813187	0.15625	0.000793651	0.001041667	0.1	0.125	0.000396825	0	0.05	0
YBR293W	2	786801	787170	TFIID-dominated	0.297327655	rest	0	0.5	149	115.5	111.5	115	0.828289663	0.660299186	NA	0.041666667	NA	-0.041666667	0.000281598	0.000196773	0.041958042	0.022727273	0.000374012	0.000204179	0.047263644	0.023410614	0.000389543	-0.000196773	0.058041958	0	0.001158196	-1.97E-04	0.141741592	0	0.000279642	0	0.041666667	0	0.000186428	0.0002405	0.027777778	0.027777778	0.000688124	0.000602819	0.085714286	0.069444444	0.000618642	0.000523352	0.074961096	0.060162252	-2.83672E-05	-0.000114606	0	0	0.001225289	9.68972E-05	0.171357346	0.011153199
YBR295W	2	792401	792870	TFIID-dominated	-0.741519748	rest	0	0.5	136.5	141.5	94	100	1.298498582	1.00740477	NA	0	NA	0	0.000152625	0.000461131	0.020833334	0.058333333	0.001482588	0.000390861	0.174248824	0.033040017	0.001592706	-0.000461131	0.176587301	0	-0.000152625	-0.000166667	0	0	0.0001665	0.000147232	0.022727273	0.020833333	0	0	0	0	0.000991296	0	0.093181818	0	0.000108963	0.000234061	0.017613636	0.033119658	0.002216373	0.000704615	0.239339827	0.078952991	0.000825964	0.000319396	0.110640014	0.045194593
YBR296C	2	799201	798540	ND	-0.9787178	M/G1	0	1	99	123	140	118	1.16E+00	1.275950381	NA	0	NA	0	0.000841751	0.000677507	0.083333334	0.083333334	0.001452715	-3.8991E-05	0.162993921	0	-0.000505051	0.000405605	0	0.046037296	0.001178451	-0.000677507	0.116666667	0	0.000420875	0.000423729	0.041666667	0.05	0.001165501	0.000625391	0.115384615	0.076923077	0	0.000271003	0	0.033333333	0.000483886	-0.000226091	0.058363858	0	0.001973027	0.000165286	0.240384615	0.018009768	0.002167817	0.000576219	0.251221001	0.071581197
YBR297W	2	800401	800550	ND	ND	ND	0	1.5	100	121	143	130	1.152682629	0.917720167	NA	0	NA	0	0.00034965	0.000147929	0.05	0.019230769	0.000778832	0.000800275	0.075841455	0.099301126	0.000319453	0.000126796	0.037412587	0.016483517	-0.00034965	3.98997E-05	0	0.003496504	0	0.000137741	0	0.016666667	0.000568642	0	0.075657895	0	0.001615893	0.000413147	0.185683761	0.052380952	0.000193325	0.001065311	0.010048138	0.137022006	0.000685686	0.000680263	0.092122814	0.084914799	0.000248618	0.000222353	0.031067933	0.029761905
YBR296C-A	2	800801	800190	ND	-0.863126891	ND	0	1	108	92	131	155	1.119129375	1.186235884	NA	0	NA	0	0.000763359	0	0.1	0	0.000635388	0.000851298	0.060818713	0.090864198	0.000277585	0.00041806	0.036363636	0.038461538	-0.000763359	0	0	0	0	0	0	0	0.001197863	0	0.151315789	0	0.001664939	0.001583234	0.194444444	0.176923077	0.000264056	7.00205E-06	0.016325536	0.003770739	0.000817671	0.000518604	0.100057593	0.084188034	-2.83414E-05	0.000352021	0	0.077389277
YCL073C	3	8801	8280	SAGA/TFIID	0.196623109	rest	0	1.5	117	132	162	112	0.33580159	1.656011338	NA	0	NA	0	0	0.000473485	0	0.058441558	0.007554474	0.005663311	1	1	0.008502381	0.007033505	1	1	0.003404308	0.001770157	0.470526316	0.204683442	0	0	0	0	0	0	0	0	0	0.000618605	0	0.072727273	0.00101101	0.000854576	0.14354067	0.098773449	0.003495349	0.002496805	0.433110368	0.290149324	0.001028807	0.000272115	0.166666667	0.029329004
YCL069W	3	9601	9780	TFIID-dominated	ND	ND	0.5	0	91.5	101	139	138	0.011199365	2.505459125	0	NA	0	NA	0.000427702	0.000330033	0.051339286	0.033333334	0.009203155	0.008445541	1	1	0.010280125	0.009930087	1	1	0.004009037	0.004505369	0.443344692	1	0.000553826	0.000329381	0.058441558	0.045454545	0.00039032	0	0.035714286	0	0.000725277	0.000362319	0.089015152	0.05	-0.000376618	0.001063429	0	0.146753247	0.001232859	0.00185078	0.162785594	0.223083779	-0.00043657	1.09794E-05	0	0.001515152
YCL068C	3	12801	12240	TFIID-dominated	ND	ND	0	0.5	95	95	150	142.5	0	0	NA	0	NA	0.5	0.000701754	0.002115374	0.066666667	0.244521104	0.0126832	0.010915868	1	1	0.012719298	0.010439189	1	1	0.004344194	0.006267839	0.465079365	1	0.000956938	0.000292398	0.090909091	0.027777778	0	0.000750487	0	0.080555556	0	0.001359649	0	0.139583333	0.00097488	0.000996706	0.115530303	0.157887129	0.002321833	0.004841025	0.259170654	1	1.43541E-05	1.36916E-05	0.01969697	0
YCL066W	3	13201	13350	TFIID-dominated	ND	ND	0	0	125.5	122	134	119	29.0773416	50.79518662	NA	NA	NA	NA	0.00157497	0.000969619	0.207417583	0.115384616	0.007636283	0.010272518	1	1	0.00372138	0.004315563	0.47971692	1	0.00453248	0.005720043	1	1	0	0	0	0	0.000199203	0.000409836	0.025	0.05	0.001130429	0.00105042	0.145833333	0.125	0.000672626	0.000604897	0.087286325	0.073878205	0.005444802	0.008675031	1	1	0.000649823	0.000518896	0.087103175	0.063095238
YCL065W	3	13601	13830	TFIID-dominated	ND	ND	0	0	110.5	99	140	161	75.7798872	100.7645878	NA	NA	NA	NA	0.000562917	0.0003367	0.074358974	0.033333334	0.012234274	0.014587703	1	1	0.007914441	0.012052639	1	1	0.006452895	0.006991237	1	1	0.000255102	0.000443656	0.035714286	0.071428571	0.000449459	0.000388199	0.05625	0.0625	0.000669643	0.000388199	0.09375	0.0625	0.000725675	0.000914458	0.077003205	0.080128205	0.006354535	0.004312871	1	0.45952381	0.000400853	0.000214434	0.048809524	0.03452381
YCL067C	3	13601	12960	SAGA-dominated	ND	ND	0	0	129	110	149	140	7.359496581	25.39759331	NA	NA	NA	NA	0.00212122	0.001183192	0.29945055	0.155906593	0.005247375	0.010518411	1	1	0.00312261	0.007998984	0.436660562	1	0.003321544	0.006316318	0.46978022	1	0	0	0	0	0	0.000454545	0	0.05	0.00129199	0.000673701	0.166666667	0.0875	0.000683028	0.001416886	0.100694444	0.183875377	0.002500947	0.007643709	0.363636364	1	0.000687905	0.000505952	0.111111111	0.056547619
YCL061C	3	22801	22140	TFIID-dominated	-0.716172345	G1	0	0	118	86	135	159	1.633851761	1.320448901	NA	NA	NA	NA	0.000529661	0.000866106	0.0625	0.112745098	0.001099434	0.00067437	0.153669601	0.117298762	0.00021108	0.001306712	0.0375	0.176143791	-0.000529661	-0.000866106	0	0	0	0.000349406	0	0.055555556	0.00043573	0.000174703	0.058823529	0.027777778	0.000617284	0	0.083333333	0	0.000351287	0.000679752	0.039419935	0.072712418	-8.61741E-05	0.000864374	0	0.090277778	0.00035521	-0.000174703	0.035947712	0
YCL058W-A	3	23201	23640	ND	ND	ND	2	0	114.5	123	132	134	1.556009246	1.342967208	0.080357143	NA	-0.080357143	NA	0.000692737	0.00050813	0.084417421	0.0625	0.001551742	0.001624275	0.196789585	0.216203704	0.002128481	0.000848328	0.275701627	0.116071429	-0.000314345	-0.00050813	0	0	0	0	0	0	0.000999001	0.001435132	0.131868132	0.192307692	0.000509589	0.000964533	0.060897436	0.121794872	0.001023343	0.000532734	0.131170876	0.073870574	0.000407208	0.000439304	0.04786841	0.054963011	0.000185842	0.000217751	0.026653902	0.031662782
YCL059C	3	24001	23370	TFIID-dominated	ND	ND	0	1	123	106	134	130	1.342967208	2.26116568	NA	0	NA	0	0.00050813	0.000850797	0.0625	0.097285068	0.001624275	0.000930603	0.216203704	0.122058242	0.000848328	0.000327584	0.116071429	0.04081017	-0.00050813	-0.000850797	0	0	0	0	0	0	0.001435132	0.00025641	0.192307692	0.033333333	0.000964533	0.001263909	0.121794872	0.141666667	0.000532734	0.000792211	0.073870574	0.091666667	0.000439304	0.000534805	0.054963011	0.068363499	0.000217751	-0.000157123	0.031662782	0
YCL055W	3	27601	27960	SAGA-dominated	ND	ND	0.5	1	125	139	134	1.17E+02	1.522142103	0.872982494	0	0	0.083333333	0	0.000816336	0.000654022	0.10611631	0.090909091	0.00050944	0.000607251	0.068115694	0.061476911	-3.41287E-05	-0.000265522	0	0	-0.000443202	-0.000654022	0	0	0	0	0	0	0.000287026	0.000561602	0.038461538	0.071794872	0.000472281	0.00042735	0.060714286	0.05	0.000126736	0.000195058	0.01535409	0.026068376	0.001071411	0.00053991	0.134744422	0.067735043	0.000213207	-0.000329651	0.026756577	0
YCL056C	3	28001	27330	TFIID-dominated	0.524706443	rest	0	2	111	139	138	130	1.432592023	1.611692183	NA	0	NA	0	0.001245258	0.000480769	0.149732621	0.0625	0.000497298	0.000496616	0.070819393	0.065411993	6.9844E-05	-0.000160256	0.012548081	0	-0.000520621	-0.000480769	0	0	0	0	0	0	0	0.000591716	0	0.076923077	0	0.00089849	0	0.121428571	0.000523039	-0.000256927	0.063492063	0	0.002047502	0.000315845	0.227272727	0.042216117	0.000675881	-0.000239798	0.083916084	0
YCL054W	3	31201	31500	TFIID-dominated	0.338150887	rest	0	1	124.5	150	142.5	103	1.39E+00	1.141767258	NA	0	NA	0	0.001140053	0.000979474	0.146794872	0.12937063	0.000116479	5.5939E-05	0.021161355	0	-0.000484336	-0.000979474	0	0	-0.000831125	-0.000979474	0	0	0.000350877	0	0.05	0	0.000560029	0	0.073232323	0	0.00069803	0.000744337	0.086904762	0.090909091	0.001088831	0.000962812	0.145422663	0.115311005	0.001515295	0.001001888	0.197910654	0.15719697	0.000128628	0.000569745	0.015370972	0.074825175
YCL051W	3	35201	35640	TFIID-dominated	ND	ND	0.5	1.5	111	125	123.5	101.5	1.242113133	1.320673107	0	0	0.142857143	0	0.000300307	0.000818144	0.037087912	0.094791667	0.000915725	0.000701019	0.107214072	0.062617307	-0.000300307	-0.000818144	0	0	-0.000127057	-0.000818144	0	0	0	0	0	0	0.001034508	0	0.119047619	0	0.000429975	0.000181818	0.047727273	0.022727273	0.00056314	0.000824003	0.072762343	0.088955572	0.000532495	0.000613576	0.061075036	0.068385781	0.000411828	0.000599141	0.052741703	0.059388528
YCL052C	3	36001	35400	TFIID-dominated	-0.478710224	rest	0	1	113	111	111	136	1.253342392	1.25325271	NA	0	NA	0	0.00032175	0.000282805	0.035714286	0.038461539	0.000771641	0.000567919	0.085942315	0.074512429	-0.00032175	-0.000282805	0	0	-0.00032175	-0.000282805	0	0	0	0	0	0	0.000632111	0.000563063	0.071428571	0.0625	0.000402253	0.000459559	0.045454545	0.0625	0.000405963	0.000761257	0.044372294	0.102296182	-0.000344788	0.000354675	0	0.041666667	0.000155713	0.00047612	0.016594517	0.069444444
YCL048W-A	3	41201	41490	ND	ND	ND	1.5	2	124	115	106.5	117	9.51E-01	1.051963078	0	0	0.069444444	0.0625	0.001308118	0.001068376	0.141666667	0.125	-1.00165E-05	0.000184237	0.006201562	0.020378236	4.65475E-05	0	0.010906863	0	-0.001308118	-0.001068376	0	0	0	0	0	0	0.000907258	0.000869565	0.1125	0.1	0.00064916	0	0.074175824	0	0.001440876	0.001884943	0.158409646	0.219047619	-0.000294792	-0.000289855	0	0	0.000966314	-0.000289855	0.106524725	0
YCL049C	3	41601	40770	TFIID-dominated	-0.481710224	rest	1	0.5	133	110.5	96	123	0.850464188	1.007300141	0	0	0.083333333	0.25	0.00155271	0.000427985	0.158333334	0.049107143	-0.000185352	0.000656883	0	0.078870437	-1.71039E-05	8.01446E-05	0.021813725	0.013392857	-0.00155271	-0.000277156	0	0	0	0.000480309	0	0.05625	0.00093985	0	0.125	0	0.001338339	0.000652355	0.148351648	0.076704545	0.001063303	0.001001991	0.097771673	0.116367624	-0.000341685	7.78583E-05	0	0.008545595	0.002321548	-8.71946E-05	0.246382784	0
YCL048W	3	42001	42240	ND	ND	ND	0	1	119.5	125	142	122	1.05E+00	1.096820327	NA	0	NA	0	0.000621814	0	0.084375	0	0.000458046	0.0009568	0.054084856	0.117093263	-0.000621814	0	0	0	-0.00029996	0	0	0	0	0.00068306	0	0.083333333	0.000935529	0.00102459	0.125	0.125	0.000541712	0.000949116	0.076923077	0.116883117	0.002290062	0.000166544	0.299151935	0.020476504	0.000168088	-0.000464536	0.016573887	0	0.001126879	0.000734083	0.143803419	0.091594517
YCL044C	3	49201	48390	TFIID-dominated	-0.082555462	rest	0	0	102	109	117	120.5	0.783387573	1.410387605	NA	NA	NA	NA	0	0.001104395	0	0.130681818	0.000997476	-0.000356858	0.114563107	0	0	-0.000658422	0	0	0.000816993	-0.001104395	0.083333333	0	0	0.00093361	0	0.1125	0	0	0	0	0.00030525	0.000592768	0.035714286	0.071428571	0.000679456	0.00022035	0.074900794	0.023535247	0.002023031	0.000346597	0.226190476	0.039880952	-0.00010175	0.000351299	0	0.032440476
YCL042W	3	50401	50670	SAGA-dominated	ND	ND	2.5	0	1.12E+02	123	101	95	2.954584656	3.022094735	0.045238095	NA	-0.045238095	NA	0.000470673	0	0.050480769	0	0.000420757	0.000633105	0.044415395	0.063701923	8.78613E-05	0	0.008547009	0	2.43768E-05	0.001052632	0	0.1	0.001650165	0.003508772	0.166666667	0.333333333	0.00104876	0.001634445	0.109848485	0.174242424	0.000768226	0.000404858	0.079945055	0.038461538	0.000440741	-0.00120751	0.053986949	0	-0.000258856	-0.001849358	0	0	-0.000165618	0.000255905	0	0.017987568
YCL040W	3	50801	50910	SAGA-dominated	-0.081626891	M/G1	0	2	130	108	87	8.40E+01	2.41E+00	1.790702661	NA	0	NA	0	0.000240385	0.000578704	0.03125	0.0625	0.001156764	0.001364217	0.109424491	0.120381289	-0.000240385	-0.000578704	0	0	0.000609053	-0.000578704	0.054464286	0	0.002190434	0.001190476	0.202380952	0.1	0.000842979	0	0.087121212	0	0.000221043	0.000496032	0.019230769	0.041666667	0.000590457	0.00177005	0.086360277	0.189619883	0.000559849	0.001000422	0.06970807	0.101129426	6.46065E-05	0.000628307	0	0.052777778
YCL041C	3	51201	50580	ND	ND	ND	0	0	123	137	95	79	3.022094735	1.790702661	NA	NA	NA	NA	0	0.000456204	0	0.0625	0.000633105	0.001762926	0.063701923	0.155147059	0	-0.000456204	0	0	0.001052632	6.51721E-05	0.1	0.008928571	0.003508772	0.000521376	0.333333333	0.071428571	0.001634445	0	0.174242424	0	0.000404858	0	0.038461538	0	-0.00120751	0.002631375	0	0.275785618	-0.001849358	0.003239354	0	0.321428571	0.000255905	-0.000173792	0.017987568	0
YCL037C	3	59201	58710	TFIID-dominated	0.700373109	rest	0	0	7.50E+01	133	148	126	1.455469059	1.152966623	NA	NA	NA	NA	0.001485073	0.000234237	0.154901961	0.029513889	0.000972052	0.000380615	0.042713302	0.04961314	-0.00015174	0.000116342	0	0.016121032	-0.000373962	3.42912E-05	0	0.006200397	0.000952381	0.000268528	0.071428571	0.035714286	0.002704848	0.000305146	0.238095238	0.040584416	0.000833333	0.000422932	0.0625	0.05625	0.000319105	0.000394723	0.047420635	0.050514069	0.001908824	0.000513372	0.158820346	0.063455988	0.000169813	-0.000199927	0.000992063	0
YCL028W	3	70001	70170	TFIID-dominated	ND	ND	2.5	2	71.5	91	152.5	130	1.219863873	1.231093133	0	0	0.011111111	0.027777778	0.000409836	0.000480769	0.0625	0.0625	0.000287229	0.000127817	0.020505569	0.009703799	7.64263E-06	-0.000206044	0	0	2.72269E-05	-0.000480769	0	0	0	0	0	0	0.000872788	0.000274725	0.085897436	0.035714286	0.001372107	0.000769231	0.177777778	0.1	-0.000498548	-0.000347985	0	0	4.92646E-05	-0.000347985	0	0	0.000160653	-0.000347985	0	0
YCL027W	3	71601	71880	SAGA-dominated	-0.640960224	M/G1	0	0	120.5	125	94.5	114.5	1.152802206	1.029683924	NA	NA	NA	NA	0.000672078	0.001003232	0.074107143	0.121200981	0.000192638	-0.00041385	0.0133048	0	-0.00021112	-0.000484228	0	0	0.000343116	-0.000328813	0.028571428	0	0.000230521	0.0002	0.027777778	0.025	0.000440917	0.000198491	0.041666667	0.022727273	0.000881834	0	0.083333333	0	-0.000125293	0.000351262	0	0.040754833	0.000121969	0.000529955	0.018518519	0.064646465	9.87781E-05	0.000467461	0.01763468	0.054924242
YCL026C-B	3	74801	73980	ND	-1.041376891	ND	0	1.5	113	126	121	97.5	1.096820327	0.828274716	NA	0	NA	0.055555556	0	0.000863453	0	0.097552448	0.000482274	0.000160693	0.056619896	0.01437681	0.000799504	-0.000438283	0.094017094	0	0	-0.000863453	0	0	0.000590319	0.000283447	0.071428571	0.035714286	0.001474926	0.000396825	0.166666667	0.05	0.000340368	0.000472411	0.038461538	0.05952381	-0.000801871	0.000725939	0	0.091468254	0.001086279	0.000735208	0.124481074	0.072041847	0.00105267	0.002071341	0.122100122	0.203571429
YCL024W	3	78801	79170	TFIID-dominated	ND	ND	1	1	115	132.5	112	96	1.063326861	0.951437839	0	0	0.041666667	0	0.000559989	0.000594281	0.063311688	0.063311688	0.001245701	-8.10125E-05	0.14331697	0	0.001524954	0.001218078	0.173291183	0.119218501	0.000472689	-0.000594281	0.053652598	0	0.000629058	0.000235849	7.05E-02	0.03125	0.000496032	0	0.055555556	0	0.000637755	0	0.071428571	0	0.001146928	0.000799713	0.133050746	0.087815657	0.001029595	0.000816208	0.118253043	0.091585498	0.000891854	0.000426774	0.104325998	0.056547619
YCL018W	3	90801	91200	TFIID-dominated	0.544623109	rest	0.5	0.5	161.5	146.5	99.5	117.5	0.078350715	0.380599051	0	0	0.090909091	0.045454545	0.000886139	0.000262536	0.104166667	0.038461539	-7.98417E-05	0.000194684	0	0.017925359	0.000380397	1.0939E-05	0.100378788	0.001602564	-0.00073134	-0.000262536	0	0	0.000663423	0.000680991	0.107142857	0.094155844	0.001147118	0.000245034	0.133333333	0.035897436	0.000491714	0.000701807	0.079411765	0.098958333	-4.65368E-05	0.000704404	0	0.077610164	3.4218E-05	0.000299567	0.022834967	0.036758034	-7.84789E-05	0.000135608	0.004634418	0.02302177
YCL012C	3	102401	101730	ND	ND	ND	1	0	143	140	103	102	0.984677205	1.320329324	0	NA	0	NA	0.00019425	0	0.027777778	0	0.000372816	0.00049168	0.038231086	0.053167186	0.000123614	0	0.017676767	0	-0.00019425	0	0	0	0	0	0	0	0	0	0	0	0.000437063	0	0.0625	0	0.000664788	0.000396825	0.080128205	0.055555556	0.000825186	0.000445633	0.079166667	0.045454545	0.001241275	0	0.12202381	0
YCL008C	3	107601	106830	TFIID-dominated	ND	ND	0	1	112	87	98	112.5	1.56716377	1.354032049	NA	0	NA	0	0	0.000159642	0	0.013888889	0.000819471	0.000684658	0.091209302	0.065603493	0.001785714	-0.000159642	0.2	0	0.000637755	-0.000159642	0.0625	0	0.000637755	0	0.071428571	0	0.000744048	0	0.083333333	0	0.000922467	0.000818071	0.098214286	0.092032967	8.22502E-05	9.76801E-05	0	0.010989011	7.08033E-05	-0.00027269	0.004136142	0	-0.000130335	-0.00027269	0	0
YCL007C	3	108001	107310	TFIID-dominated	ND	ND	0	0	76	85	133	107	1.231123027	0.984766887	NA	NA	NA	NA	0.001012146	0.000389408	0.076923077	0.041666667	0.000116587	9.89539E-05	0.0176428	0.004275302	0.000449843	-0.000389408	0.034188034	0	-0.001012146	0.000787062	0	0.058333334	0.001762218	0	0.1875	0	0.006578947	0	1	0	0.000805585	0.000389408	0.107142857	0.041666667	-0.00236539	0.000295006	0	0.031565657	-0.003048917	0.000259605	0	0.027777778	-0.002297037	0.002206646	0	0.236111111
YCL004W	3	108801	109080	TFIID-dominated	0.291998109	rest	0.5	0	107.5	131	127.5	115	0.884196807	0.962457839	0.083333333	NA	-0.083333333	NA	0.000387597	0.000254453	0.041666667	0.033333334	0.000325483	5.77668E-05	0.040052899	0.003258095	0.000526024	-0.000254453	0.056547619	0	-0.000387597	-0.000254453	0	0	0.000332226	0	0.035714286	0	0.002605693	0.000763359	0.285714286	0.1	0.000508611	0	0.057692308	0	-7.39115E-06	0.000289914	0.00236569	0.033630952	4.72244E-05	0.000604418	0.019480519	0.072222222	-0.001148844	-0.000254453	0	0
YCL002C	3	112401	111690	ND	0.185248109	rest	2	0	137	131	106	117	0.716041911	0.940298262	0	NA	0	NA	0.000471698	0.0003885	0.05	0.045454546	-2.61025E-05	0.000155413	0.008547009	0.02072786	0.001418701	0.000222	0.188095238	0.025974026	0.000202156	0.000869007	0.021428571	0.109307359	0.000331785	0.000346981	0.045454545	0.045454545	0.001787518	0.000356125	0.208333333	0.041666667	0	0	0	0	-4.54354E-06	9.43622E-05	0.001118326	0.009421134	0.000304347	0.000412428	0.022546898	0.051087801	-0.000300919	-0.000234369	0	0
YCL001W-B	3	113601	113850	ND	-0.293876891	ND	0	0	131	128	124	134	0.660284239	0.582008259	NA	NA	NA	NA	0.000168011	0	0.020833334	0	0.000235106	0.000479231	0.030625005	0.062433722	-8.97768E-06	0	0.00E+00	0	0.000235215	0	0.029166667	0	0	0	0	0	0.000318066	0	0.041666667	0	0.0008653	0.000658472	0.108511586	0.088235294	-5.84338E-05	-0.000219491	0	0	0.0001888	0.000313558	0.023154868	0.042016807	0.000300417	0.000713345	0.037440582	0.095588235
YCR004C	3	121201	120480	TFIID-dominated	0.387444538	rest	0	2	152	135	98	119	1.074421597	0.805816198	NA	0	NA	0	0.000784929	0.000646412	0.076923077	0.076923077	-0.000119103	4.06248E-05	0.005915207	0.008425825	-0.000784929	-0.000646412	0	0	0.000348857	-0.000646412	0.034188034	0	0	0.00052521	0	0.0625	0.001096491	0.000466853	0.166666667	0.055555556	0.001133787	0.000840336	0.111111111	0.1	-0.000279604	-0.000302158	0	0	0.000695955	0.000363757	0.089458689	0.054398148	-1.45631E-05	-0.000287594	0	0
YCR005C	3	122801	122340	SAGA-dominated	0.262956443	rest	0	0	132	100	127	125	0.940118897	1.141348741	NA	NA	NA	NA	0.000222816	0	0.029411765	0	0.001356028	0.00052129	0.177007264	0.061129032	0.000155971	0	0.020588236	0	0.000859435	0.000555556	0.113445378	0.055555556	0	0.000571429	0	0.071428571	0.000492126	0.000444444	0.0625	0.055555556	0.001721763	0	0.227272727	0	0.000427538	0.000752285	0.057255245	0.094035594	0.000238488	4.5991E-05	0.030332168	0	-0.000475496	0.000161376	0	0.020171958
YCR006C	3	123601	122970	SAGA/TFIID	ND	ND	2	1	117	123	112	121	1.343086784	0.380389792	0	0.1875	0	0.0375	0.000262605	0.000972666	0.029411765	0.119047619	0.00070519	0.001904595	0.081495098	0.233843537	0.000805771	0.002877737	0.095588236	0.353174603	0.001240753	-0.000972666	0.142016807	0	0	0	0	0	0.002642034	0.000688705	0.303030303	0.083333333	0.000446429	0.000688705	0.05	0.083333333	-0.00071061	0.001757198	0	0.215873016	0.002069121	0.00298103	0.236489899	0.366666667	8.65839E-05	0.000800196	0.007323232	0.098856209
YCR008W	3	128001	128070	TFIID-dominated	ND	ND	0.5	1	127	117.5	129	130.5	1.2981548	1.018559294	0.05	0	0.0125	0	0.000341623	0.000498259	0.043872549	0.062103175	0.00013387	-8.7287E-05	0.017298154	0	-0.000122901	-0.000498259	0	0	1.07376E-05	-0.000178974	0.001581996	0	0.00055371	0	0.071428571	0	0.000138427	0	0.017857143	0	0.000645995	0.000174155	0.083333333	0.022727273	0.000134821	0.001102146	0.01673568	0.132305195	0.000640787	0.00036748	0.081349206	0.042424242	8.80462E-05	0.000613479	0.010642136	0.073593074
YCR007C	3	128001	127500	TFIID-dominated	-0.008126891	rest	0	0	130	126.5	126	133	0.850344611	0.895231754	NA	NA	NA	NA	0.000417711	0.000417711	0.052631579	0.055555556	0.000469187	9.55754E-05	0.061093555	0.011390774	0.00086434	7.04047E-05	1.14E-01	0.007936508	0.000243665	5.22139E-05	0.030701754	0.006944445	0.000566893	0.000469925	0.071428571	0.0625	0.000641026	0.000278856	0.083333333	0.037087912	0	0.000576488	0	0.075505051	0.000574161	-0.000112376	0.073412698	0	0.002402271	-0.000441756	0.30952381	0	-4.18893E-05	0.000868191	0	0.1127146
YCR013C	3	139601	138990	SAGA-dominated	ND	ND	0	0	115	107	129	132	0.648875615	0.693762758	NA	NA	NA	NA	0	0.000541126	0	0.071428572	0.000754549	-0.000340241	0.08926231	0	0.001581028	-0.000151717	0.181818182	0	0	0.001731602	0	0.228571429	0.000724638	0.000473485	0.083333333	0.0625	0.000775194	0.001930183	0.1	0.238095238	0.000869565	0	0.1	0	0.00216984	0.001466637	0.249305556	0.160218254	0.00148921	-0.000411815	0.187373737	0	0.000297158	-0.00045687	0.030555556	0
YCR017C	3	148401	147630	ND	0.329950033	rest	0	1	150	145	87	118	0.313253389	0.805890933	NA	0	NA	0	0	0.000300418	0	0.043560606	0.001089521	8.90466E-05	0.137566138	0.00374147	0	-0.000300418	0	0	0	-0.000300418	0	0	0.000718391	0	0.0625	0	0	0.000287356	0	0.041666667	0	0	0	0	0.001232439	0.000638124	0.159722222	0.072712418	-0.000239464	-9.57854E-05	0	0	0.002614943	0.000206878	0.2625	0.021825397
YCR018C-A	3	152401	151800	ND	ND	ND	0	1	161	126	124	133	0.80590588	0.895680166	NA	0	NA	0	0	0.001082251	0	0.136363637	0.000573166	-0.000728144	0.08128655	0	0	0.000170882	0	0.03030303	0	-0.000515358	0	0	0.000776398	0.000992063	0.125	0.125	0.001611234	0.000566893	0.238095238	0.071428571	0.003790752	0	1	0	-0.001150325	-0.000298511	0	0	0.000501399	-0.000519652	0.075396825	0	-0.001138359	-4.97275E-05	0	0
YCR020W-B	3	155201	155340	ND	ND	ND	1.5	3	133	128	110	110	0.817060404	0.940148791	0	0	0.041666667	0.041666667	0.000208855	0	0.027777778	0	0.000180594	0.00012987	0.017100928	0.014285714	2.61069E-05	0	0.003472222	0	0.000356953	0.000505051	0.041666666	0.055555556	0.000519053	0.000488281	0.0625	0.0625	0.000433777	0	0.057692308	0	0.000252525	0.000505051	0.027777778	0.055555556	0.000718199	0.001048801	0.091057284	0.128664342	-0.00019293	-0.000331111	0	0	-6.77989E-05	4.76773E-05	0	0.002314815
YCR020C-A	3	155601	155040	TFIID-dominated	-0.012626891	rest	0	0	138	128	110	110	0.693972017	0.940148791	NA	NA	NA	NA	0.000402576	0	0.055555556	0	0.000240027	0.00012987	0.019916143	0.014285714	5.03221E-05	0	0.006944445	0	0.000201288	0.000505051	0.027777778	0.055555556	0.000568182	0.000488281	0.0625	0.0625	0.00083612	0	0.115384615	0	0	0.000505051	0	0.055555556	0.000403144	0.001048801	0.053450226	0.128664342	-6.55243E-05	-0.000331111	0	0	-0.000189394	4.76773E-05	0	0.002314815
YCR022C	3	158401	157710	ND	ND	ND	0	0	165	127	106	136	1.007285194	1.007434665	NA	NA	NA	NA	0	0.001181378	0	0.154761905	0.0005105	-0.001014202	0.06958502	0	0	-0.001181378	0.00E+00	0	0.00530303	-0.001181378	1	0	0.000471698	0.000524934	0.05	0.066666667	0.0003367	0	0.055555556	0	0.0003367	0	0.055555556	0	9.96628E-05	-0.000174978	0.011073624	0	0.000142409	0.000284581	0.001851852	0.040277778	0.002208046	0.000890274	0.254332011	0.117200855
YCR023C	3	161201	160410	TFIID-dominated	-0.102293557	rest	0	0.5	121	131.5	128	101	0.940059109	0.94010395	NA	0	NA	0	0.000317864	0	0.038461539	0	-1.76314E-06	0.000235021	0.001509101	0.024745836	0.00051919	0.00090009	0.068681319	0.090909091	-0.000317864	0	0	0	0	0.000431293	0	0.043560606	0.001566881	0.00035542	0.196428571	0.035897436	0.000279018	0.000424328	0.035714286	0.042857143	-0.000336282	0.000566072	0	0.065180653	0.0002755	-0.00040368	0.032509158	0	-0.0006153	-0.00040368	0	0
YCR025C	3	164401	163800	TFIID-dominated	ND	ND	0	1	116	118	118	144	1.365066997	0.69385244	NA	0.041666667	NA	-0.041666667	0.00039185	0.000347222	0.045454546	0.05	0.001238071	0.000501421	0.144195674	0.054809437	0.002584602	0.000258105	0.300378788	0.021428571	-0.00039185	0.000123588	0	0.005555556	0.00047081	0	0.055555556	0	0	0.000706215	0	0.083333333	0	0.001059322	0	0.125	0.000908852	-0.000365497	0.105883395	0	0.001639562	0.000931811	0.191005291	0.125	0.000321991	-0.000588512	0.037037037	0
YCR026C	3	166801	166290	TFIID-dominated	-0.502814391	rest	0	1	101	131	126	122	0.828095351	1.074242232	NA	0.038461538	NA	-0.038461538	0.001237624	0	0.125	0	-2.21451E-05	0.000151008	0.002272727	0.018738099	-0.000443973	0.000372578	0	0.045454545	0.000884017	0	0.089285714	0	0.00030525	0.000315259	0.038461538	0.038461538	0.000825083	0	0.083333333	0	0	0.000512295	0	0.0625	0.000661124	0.000407209	0.072496947	0.049679487	0.001276662	0.001118025	0.167735043	0.143269231	-0.000376778	-0.000275851	0	0
YCR027C	3	168801	168150	TFIID-dominated	-0.253460224	rest	0	1.5	130	104	105	134.5	0.268665187	0.36932495	NA	0.016666667	NA	-0.016666667	0	0.000309789	0	0.041666667	0.000736565	0.000277	0.088023088	0.028275194	0.000595238	-0.000103263	0.0625	0	0.000793651	0.00017098	0.083333333	0.008333334	0	0	0	0	0	0.000681537	0	0.091666667	0.001321298	0.000375502	0.154761905	0.050505051	0.000617768	0.001671171	0.05952381	0.196260221	0.000750044	0.001093337	0.073412698	0.147053872	-0.000440433	0.000178721	0	0.024037999
YCR030C	3	177201	176460	ND	-0.313226891	rest	0	1	97	135	125	114	0.872713447	0.895381225	NA	0	NA	0	0	0.000901559	0	0.1125	0.000894184	-0.000665609	0.091985887	0	0.000736377	-0.000901559	0.071428571	0	0	-0.000901559	0	0	0.000333333	0.000398724	0.041666667	0.045454545	0	0	0	0	0.000429553	0.000308642	0.041666667	0.041666667	-0.000254296	0.000365251	0	0.045959596	0.000827033	0.00039258	0.083333333	0.050371361	0.000745704	-0.000235789	0.097222222	0
YCR031C	3	178801	178200	TFIID-dominated	2.548873109	rest	2	1	107	97	123	139	0.514722386	1.029728765	0	0.028594771	0	0.021405229	0.00071736	0.000311515	0.088235294	0.043300654	1.04195E-05	0.000298514	0	0.022048173	-0.00071736	-0.00014801	0	0	-0.00071736	-0.000311515	0	0	0.00087108	0.000434575	0.107142857	0.046875	0	0.000368189	0	0.035714286	0	0.001116044	0	0.119047619	0.000874698	0.000639796	0.097619048	0.061332866	0.000430995	0.000278641	0.045535714	0.040742244	7.91891E-05	0.000793993	0.00974026	0.086954365
YCR040W	3	200401	200520	TFIID-dominated	ND	ND	0	0	116	108	141.5	150	0.872728394	1.611154089	NA	NA	NA	NA	0.000653659	0.00132716	0.083333333	0.166666667	0.00044856	0.00068743	0.052448802	0.07070707	-0.000211963	-0.000493827	0	0	0.000885749	0.001979718	0.095238096	0.19047619	0.001067855	0.002139918	0.138888889	0.277777778	0.000165782	0.000356125	0.019230769	0.038461538	0.000478927	0.001028807	0.055555556	0.111111111	-6.66639E-05	-0.00117495	0	0	0.000445632	0.000916218	0.055698006	0.111396011	0.000628385	-0.000235796	0.080759056	0
YCR041W	3	200801	200970	TFIID-dominated	ND	ND	0	0	113	118	140.5	131	1.275516917	0.939879744	NA	NA	NA	NA	0.000783915	0.000254453	0.1	0.033333334	0.000337308	2.44407E-05	0.036708485	0.0027099	-0.000339076	-0.000254453	0	0	0.000796363	-0.000254453	0.078571429	0	0.001440634	0.000763359	0.188888889	0.1	0.000170184	0	0.019230769	0	0.001123753	0.001210654	0.126984127	0.142857143	-0.000377716	0.000487034	0	0.069047619	0.00032621	-0.000272796	0.037949088	0	-0.00043609	-0.000658004	0	0
YCR039C	3	200801	200130	SAGA-dominated	ND	ND	0	1	124	97	133	148.5	0.1343027	0.805577045	NA	0.177489177	NA	-0.177489177	0	0.001781456	0	0.242424243	0.000266321	0.000476783	0.034190532	0.002224165	0	-0.000329653	0	0	0	0.00048904	0	0	0	0.001470605	0	0.188888889	0	0.000934632	0	0.090659341	0	0.001848381	0	0.211805556	0.000993748	-0.000513146	0.126984127	0	0	0.000742777	0	0.063138482	0.001433114	-0.000639057	0.182539683	0
YCR045W-A	3	208401	208830	ND	ND	ND	2	0	124.5	130	140	146	0.861738288	0.805846092	0	NA	0	NA	0.000223162	0.000226244	0.029411765	0.029411765	-4.3148E-05	1.28561E-05	0	0.004357299	0.000287043	0.000262992	0.042016806	0.042016807	-0.000223162	-0.000226244	0	0	0	0	0	0	0	0	0	0	0.000297619	0	0.041666667	0	9.92063E-05	0.000380518	0.013888889	0.055555556	0.000410998	0	0.057539683	0	0.000972222	0.002054795	0.136111111	0.3
YCR047C	3	212401	211590	TFIID-dominated	-0.432726891	rest	0	0	96	109	101	113	0.850643552	0.872833024	NA	NA	NA	NA	0.000710227	0	0.068181818	0	-0.000370403	0.000129846	0	0.014514426	0.001025884	0.000327654	0.098484849	0.035714286	0.000279872	0	0.031818182	0	0.000520833	0.000417014	0.05	0.045454545	0	0.000491642	0	0.055555556	0.001237624	0.000553097	0.125	0.0625	0.000834302	-4.47733E-05	0.078030303	0	-0.000586152	-0.000487251	0	0	0.000639571	0.000250212	0.063461538	0.028829966
YCR049C	3	212801	212280	TFIID-dominated	ND	ND	0	0	76	97	114	125	0.87280313	0.984766887	NA	NA	NA	NA	0.000626566	0	0.071428572	0	-0.000481303	0.000167272	0	0.019653949	-0.000156642	0	0	0	-0.000626566	0	0	0	0.001572745	0.0008	0.156565657	0.1	0.000487329	0.0005	0.055555556	0.0625	0.000548246	0.00183639	0.0625	0.188311688	-0.000430844	-0.000645463	0	0	-0.00086944	-0.000545463	0	0	-0.00086944	-0.000378797	0	0
YCR059C	3	224801	224220	TFIID-dominated	-0.078876891	rest	4	0	122	113.5	121	135	1.163777365	1.152742418	0	NA	0	NA	0.001027413	0.000813997	0.125	0.097261072	-0.000620512	0.000234027	0	0.026208544	-0.001027413	0.001294247	0	0.142024642	-0.001027413	0.000444657	0	0.045596071	0	0.001878365	0	0.243055556	0.000455373	0.000550661	0.055555556	0.0625	0.000819672	0.000316277	0.1	0.035897436	0.000814654	8.23923E-05	0.098148148	0.006636882	0.000485732	0.00165826	0.059259259	0.184384134	3.41216E-05	-0.000464602	0.003703704	0
YCR064C	3	229201	228450	TFIID-dominated	ND	ND	1	1	108	110	123	112	0.985125617	0.850763129	0	0	0	0.083333333	0.001122121	0.000284091	0.125	0.03125	0.00076995	0.00045184	0.081758502	0.050416667	0.001771398	-0.000284091	0.1875	0	0.000421089	0.001231061	0.041666667	0.135416667	0.000771605	0.00297619	0.083333333	0.333333333	0.00116144	0.002272727	0.142857143	0.25	0	0	0	0	0.001075987	0.000604257	0.12394958	0.068055556	0.001295785	-0.001377615	0.144300144	0	0.003306114	-0.001501623	0.358426704	0
YCR072C	3	242801	242340	TFIID-dominated	ND	ND	0	1	105	114.5	93	100	1.208634614	1.253417128	NA	0	NA	0	0	0.00025	0	0.025	0.000791678	-2.5365E-05	0.079216074	0	0	-0.00025	0	0	0	-0.00025	0	0	0	0.000416667	0	0.041666667	0.001058201	0.000450934	0.111111111	0.048611111	0	0	0	0	-0.000352734	0.000173746	0	0.017709605	0.002089663	0.000630256	0.212962963	0.06712963	-0.000352734	0.0002108	0	0.019907407
YCR073W-A	3	246801	246990	ND	ND	ND	1	1.5	103	104.5	124.5	134	8.28E-01	0.906550696	0	0	0	0.071428571	0.000360077	0.000184026	0.037087912	0.019230769	0.000122001	6.27504E-05	0.019277809	0.013094453	-0.000109073	0.000256479	0	0.039797009	-7.32151E-05	-0.000184026	0	0	0.000485437	0.000478469	5.00E-02	0.05	0.000465833	0.000265816	0.052777778	0.027777778	0.00068624	0.001004249	0.075	0.120454545	0.000347687	0.000126972	0.032773708	0.008098383	0.000261763	0.000201809	0.028240741	0.021422559	-0.000322722	0.0004219	0	0.04503367
YCR085W	3	262801	262980	TFIID-dominated	ND	ND	3.5	4	132.5	135	108	101	0.86182797	0.917779955	0	0	0.028571429	0	0.00078139	0.0007596	0.09077381	0.085714286	0.000121663	0.000124006	0.024900891	0.024713654	-5.70904E-06	-0.000348077	0.012003968	0	-0.000309692	-0.0007596	0	0	0.000797533	0.000550055	0.091269841	0.055555556	0.000330688	0	0.035714286	0	0	0	0	0	0.000224859	0.000558611	0.025654414	0.064814815	0.00016301	0.000345749	0.029100529	0.052910053	0.000258486	0.000366703	0.035449735	0.037037037
YCR086W	3	263201	263370	TFIID-dominated	ND	ND	2	0	134	133	111.5	122	0.917615537	0.91745112	0	NA	0	NA	0.000357478	0	0.042857143	0	0.00026557	0.00036277	0.035273493	0.045833333	-0.000150181	0	0	0	1.62146E-05	0.00068306	0	0.083333333	0.000715964	0.000888235	0.084027778	0.1125	0.000559701	0.00112782	0.075	0.15	0	0	0	0	0.00048391	0.000352572	0.051157407	0.0375	-0.000158697	-0.000672018	0	0	-0.000176094	-0.000672018	0	0
YCR084C	3	263201	262650	TFIID-dominated	0.074728665	rest	3	2	130	135	115	121	0.805875986	0.984976146	0	0	0.066666667	0	0.000799889	0.000640208	0.095833334	0.081168831	0.000139078	-0.000528526	0.025088129	0	0.000353958	-0.000640208	0.054166667	0	0.00016165	-0.000640208	0.029166667	0	0.001048468	0	1.27E-01	0	0.000621118	0	0.071428571	0	0	0	0	0	-9.88629E-05	0.000489986	0	0.062745098	-7.07827E-06	0.0002849	0.005291005	0.038461538	0.000212702	0	0.033862434	0
YCR089W	3	266801	267210	SAGA-dominated	-1.008543557	rest	0	1	110.5	123	138.5	121	1.141288952	1.051873396	NA	0	NA	0	0.000180505	0.000459137	0.025	0.055555556	0.000357898	-0.000187334	0.038722899	0	-0.000180505	-0.000459137	0	0	-0.000180505	-0.000459137	0	0	0.000200562	0.000295159	0.027777778	0.035714286	0.000541516	0	0.075	0	0.000503945	0.000406504	0.063461538	0.05	-0.000194647	-4.31941E-06	0	0	0.000408135	0.00014177	0.04280118	0.016883117	0.000100583	6.12716E-05	0.00548433	0.007142857
YCR094W	3	286401	286770	TFIID-dominated	0.322623109	rest	2	1	116	127.5	126	119	1.611602501	1.521977685	0	0	0.0625	0.083333333	0.0015052	0.00070028	0.177083334	0.0875	-0.000501747	0.000546625	0	0.062176316	-0.000513136	0.000106103	0	0.008459596	-0.000173198	0.000421343	0	0.04763986	0.000418871	0.000233427	5.28E-02	0.027777778	0.000883735	0	0.104166667	0	0.000659458	0	0.078977273	0	0.00042816	0.000905971	0.054311373	0.110442168	0.00060075	0.002529878	0.068566387	0.306737244	0.000208048	0.000912587	0.021359428	0.113756614
YCR097W	3	293601	293910	ND	ND	ND	2	2	124.5	122	133	1.31E+02	26.51011608	28.28350603	0.020833333	0	0.041666667	0.125	0.001261521	0.001546879	0.159722222	0.194444445	0.007309071	0.007813474	1	1	0.003391336	0.003618022	0.425126263	0.441919192	0.002789428	0.00263178	0.357802288	0.322222222	0.000993796	0.001261034	0.126923077	0.153846154	0.000584155	0.000372578	0.072727273	0.045454545	0.001336607	0.000512295	0.169070513	0.0625	0.002935229	0.004183284	0.365879811	1	0.004299223	0.003986658	1	1	4.77603E-05	0.000650818	0.004834274	0.079399767
YCR096C	3	294001	293490	SAGA-dominated	ND	rest	2	1	127	122	135	131	2.47E+01	28.28350603	0.041666667	0	-0.041666667	0.25	0.000984252	0.001546879	0.125	0.194444445	0.006826705	0.007813474	1	1	0.003176339	0.003618022	0.408333333	0.441919192	0.002951684	0.00263178	0.393382353	0.322222222	0.000740741	0.001261034	0.1	0.153846154	0.000787402	0.000372578	0.1	0.045454545	0.002131518	0.000512295	0.275641026	0.0625	0.00173372	0.004183284	0.218536325	1	0.004596596	0.003986658	1	1	-0.000532829	0.000650818	0	0.079399767
YCR098C	3	299201	298740	ND	-0.890126891	rest	0	0	165	112	112	150.5	3.84956231	2.383999968	NA	NA	NA	NA	0.000637755	0	0.071428572	0	0.002935035	0.002605249	0.410938904	0.346068622	0.002893089	0.00152004	0.392857143	0.215544872	0.001038693	0.001552809	0.165750916	0.203366873	0.000505051	0.000331142	0.083333333	0.037087912	0	0.000237304	0	0.035714286	0.000637755	0.000266207	0.071428571	0.040064103	0.000610001	0.000802505	0.08234127	0.100473138	0.002175087	0.001553609	0.338608777	0.197879408	0.0007419	0.000374058	0.094246032	0.044920357
YCR100C	3	302801	302160	SAGA-dominated	-0.391376891	rest	1	1	145	129	102	111	7.16E-01	1.309503636	0.041666667	0	0.125	0	0.001213918	0.000811043	0.143589744	0.095009158	0.00021353	0.000723683	0.0150452	0.08198302	-0.001213918	-0.000137516	0	0	-0.000550298	0.000618985	0	0.073871961	0.001880292	0.001065359	0.202380952	0.123917749	0.001555105	0	0.183333333	0	0.000383142	0.000215332	0.055555556	0.027777778	-0.000601221	0.000674578	0	0.078867569	0.000591026	0.000920023	0.052910053	0.112896363	-0.000895772	-0.000426897	0	0
YCR101C	3	303601	302970	SAGA-dominated	-0.653876891	rest	0	2	109	142	140	9.70E+01	0.357991062	0.358260109	NA	0.020833333	NA	-0.020833333	0.000649351	0	0.090909091	0	0.001107239	0.003663524	0.131313131	0.457353099	0.000919428	0.001671674	0.095904096	0.198717949	0.000404603	0.004359058	0.042424242	1	0.001251043	0.000320102	0.136363636	0.045454545	0.001420002	0.001301784	0.176923077	0.138461538	0	0.000440141	0	0.0625	0.000569961	0.001172086	0.091649527	0.135508364	0.003343306	0.002399542	0.456682207	0.286611305	-0.000176062	0.001664008	0	0.205361305
YDL248W	4	1601	1890	TFIID-dominated	-0.803626891	rest	1	0	117	114	125	131	2.02E-01	0	0	NA	0	NA	0	0	0	0	0.003412168	0.00129158	0.405153509	0.163461538	0.001770452	0.001879699	0.207142857	0.214285714	0.002211396	0.000381679	0.263888889	0.05	0.000712251	0.001461988	0.083333333	0.166666667	0.002136752	0.000545256	0.25	0.071428571	0.00162735	0	0.2	0	-0.000220038	0.000332548	0	0.045634921	0.002385375	0.000179095	0.286965812	0.031746032	0.001144634	0.00116231	0.134722222	0.145634921
YDL246C	4	10401	9720	SAGA/TFIID	ND	ND	0	0	1.32E+02	103	107	126	0	0	NA	NA	NA	NA	0.001420455	0.000992063	0.1875	0.125	-1.9131E-05	0.000407332	0	0.032934337	-0.000382033	-2.11897E-05	0	0	-0.000901244	-0.000551146	0.00E+00	0	0.0009629	0	0.1125	0	0.000782946	0.001279088	0.091666667	0.15	0.002502832	0	0.277272727	0	0.001088376	0.000340117	0.131186869	0.028947368	-0.000479038	0.000246841	0	0.028947368	4.30709E-05	0.001061733	0.006186869	0.1375
YDL245C	4	14001	13320	SAGA/TFIID	ND	ND	0	1	112	127	141	1.07E+02	0.00E+00	0	NA	0	NA	0	0.000744048	0.000393701	0.083333334	0.05	-0.00010149	0.000154593	0.003703996	0.009474206	0.001064501	-7.53562E-06	0.136363636	0	0.002626154	-0.000393701	0.305555555	0	0.000591017	0.00051215	0.083333333	0.059027778	0.001182033	0.00081804	0.166666667	0.087121212	0.000892857	0.000773947	0.1	0.094589621	0.001186255	-0.00025471	0.15	0	0.000100614	-0.000249645	0.005555556	0	0.000317064	-0.000504529	0.02979798	0
YDL243C	4	19201	18510	TFIID-dominated	-0.419626891	rest	1	0	121	115	114	119	0.582127836	0.671633074	0	NA	0	NA	0.000438596	0	0.05	0	0.000509279	0.000877006	0.060087719	0.104050331	0.000648833	0.001304348	0.078787879	0.15	0.000250109	0.00030012	0.033333333	0.035714286	0.000438596	0.000840336	0.05	0.1	0	0	0	0	0.000487329	0	0.055555556	0	0.000519226	-0.000280112	0.060893246	0	0.001350982	2.0008E-05	0.161243386	0.002380952	0.000422352	0.00048383	0.048148148	0.057575758
YDL240C-A	4	23201	22560	ND	ND	ND	1	1	136	128	109	119	0.850703341	0.761018737	0	0	0.05	0.15	0.001720183	0.000355114	0.1875	0.045454546	-0.001153412	0.000230366	0	0.024217586	-0.001146789	0.001395755	0	0.16993007	-0.000984889	3.55114E-05	0	0.004545455	0.000367647	0	0.05	0	0.000382263	0.000434028	0.041666667	0.055555556	0.000459559	0	0.0625	0	0.000456935	0.000716029	0.042361111	0.086609687	-0.000403156	0.000322177	0	0.037037037	0.002418041	0.000831887	0.305753968	0.106481481
YDL236W	4	32001	32310	TFIID-dominated	0.178498109	rest	1	1	115	117	130.5	121	1.242471862	1.051963078	0	0	0.041666667	0	0.000159642	0.000375657	0.020833334	0.045454546	0.000223773	-0.000121231	0.027459543	0	-0.000159642	0.000234843	0	0.025974026	0.000112097	-0.000375657	0.010416667	0	0.000513285	0.000534188	0.059027778	0.0625	0.000575344	0.000344353	0.071338384	0.041666667	0.000239464	0.000413223	0.03125	0.05	-0.000330009	-0.00020102	0	0	0.000665082	0.000724589	0.079461279	0.08707265	-0.000203234	8.5941E-05	0	0.011111111
YDL235C	4	34801	33990	TFIID-dominated	1.099873109	rest	1	0	1.26E+02	111.5	146	136	0.761078525	0.827945881	0	NA	0	NA	0.00036075	0.000224215	0.045454546	0.025	-0.000158133	0.000588862	0	0.073307905	-0.00036075	0.000523169	0	0.058333333	0.000261915	0.000101011	0.045454545	0.019230769	0	0.000747384	0	0.083333333	0	0.001934593	0	0.231060606	0.000790306	0.000282805	0.115384615	0.038461538	0.000296149	0.000622933	0.038569274	0.077470793	0.000612591	2.17282E-05	0.083333333	0.001429126	0.000303458	-9.60581E-05	0.032967033	0
YDL232W	4	38401	38550	TFIID-dominated	0.708873109	rest	1	1	140	147	95	103	0.682712863	0.828274716	0	0	0.083333333	0.166666667	0.00018797	0.000346741	0.017857143	0.035714286	0.000322323	4.19043E-05	0.039142253	0.010997387	0.000104428	0.000192634	0.009920635	0.01984127	0.001240602	0.001595007	0.117857143	0.164285715	0.000198413	0.000377929	0.027777778	0.055555556	0	0	0	0	0.000809717	0.000746826	0.076923077	0.076923077	0.000525249	0.000934285	0.051386794	0.099002849	0.001330054	0.002399007	0.130684131	0.241554742	2.10998E-05	0.000305354	0.015099715	0.055840456
YDL231C	4	42801	42330	TFIID-dominated	-0.015360224	rest	0	1	117	114	106	133	1.298498582	0.962547522	NA	0	NA	0	0.000248262	0.000469925	0.02631579	0.0625	0.000893305	-0.000176716	0.104867413	0	0.000463989	-4.70E-04	0.057017544	0	-0.000248262	-0.000469925	0	0	0.001567746	0	0.170454545	0	0.0003885	0.000341763	0.045454545	0.045454545	0.00042735	0	0.05	0	0.001465786	0.000412605	0.171103896	0.049974535	0.001438979	-0.000113921	0.166919192	0	0.004422368	-0.000113921	1	0
YDL228C	4	46401	45870	TFIID-dominated	ND	ND	0	0	1.13E+02	118	117	128	1.074122655	1.029325195	NA	NA	NA	NA	0.000707717	0.001310388	0.081871345	0.156578948	0.000216498	-0.000962735	0.02289056	0	0.000241951	-0.001310388	0.029239766	0	0.000652073	-0.000705061	0.073684211	0	0	0	0	0	0.000737463	0.000390625	0.083333333	0.05	0	0	0	0	-0.000245821	0.002799479	0	0.358333333	0.000229013	0.00225232	0.027777778	0.276190476	0.001585231	0.002896426	0.180555556	0.34047619
YDL227C	4	48801	48000	ND	-0.740396121	G1	1	1	90	115	139	133	1.074361808	0.850523976	0	0	0.083333333	0	0.000396825	0.001295358	0.035714286	0.1625	9.7797E-05	-0.000764713	0.013790193	0	0.001428381	-0.000919418	0.172619048	0	0.002455892	-0.001295358	0.326785715	0	0.000694444	0.000313283	0.0625	0.041666667	0.000239808	0.000289184	0.033333333	0.038461538	0.002777778	0.000417711	0.25	0.055555556	0.00057454	0.000612957	0.113888889	0.072827635	-0.001237343	0.000281058	0	0.026200651	-0.000311418	-0.00034006	0	0
YDL225W	4	52001	52470	TFIID-dominated	ND	ND	1.5	2	9.05E+01	133	131.5	105	0.738634954	0.671573286	0	0	0.033333333	0	0.00038389	0.000585989	0.043402778	0.069047619	5.78951E-05	-0.0003386	0.009148798	0	0.000356047	-0.000585989	0.023561508	0	-6.7033E-05	9.24931E-06	0	0	0.000553061	0.001013247	0.056547619	0.121428571	0.000394633	0.001066157	0.035714286	0.126984127	0.000810618	0.000902825	0.092438811	0.107954545	0.000981994	-0.00026726	0.110411117	0	0.000714934	-0.000524152	0.071766428	0	0.000100419	-0.000994077	0.028710872	0
YDL226C	4	52801	52140	TFIID-dominated	0.319706443	rest	2	0	96	110	128	124	0.738679795	0.738590112	0	NA	0.05	NA	0.000542535	0.000224014	0.059027778	0.027777778	-0.000158151	0.000148227	0	0.017640136	0.000108507	-0.000224014	0.003472222	0	-0.000542535	0.000352023	0	0.043650793	0.000744048	0.000336022	0.071428571	0.041666667	0.000744048	0	0.071428571	0	0.001252003	0.000366569	0.139423077	0.045454545	-0.000150717	0.001296665	0	0.155483405	-0.000913366	0.000700554	0	0.078914141	-0.000479338	-0.000234197	0	0
YDL221W	4	62001	62100	TFIID-dominated	ND	ND	0	0	110	121	87	87	1.23136218	0.850703341	NA	NA	NA	NA	0.001034575	0.000982922	0.099116162	0.097222222	7.18032E-05	-0.000456364	0.01753765	0	0.001086637	0.000394488	0.134217172	0.069444445	0.000654732	0.001890641	0.053661616	0.152777778	0.000718391	0.001436782	0.0625	0.125	0.000324675	0.000590319	0.035714286	0.071428571	0.000871212	0.001239669	0.095833333	0.15	0.000589071	-0.000402932	0.060500611	0	0.001632022	0.000455914	0.151984127	0.04702381	0.002491313	0.003475304	0.225	0.297222222
YDL222C	4	62401	61860	SAGA-dominated	-0.638626891	rest	0	0	99	121	87	112	1.612021019	0.984916358	NA	NA	NA	NA	0.001097706	0.000900867	0.101010101	0.104278075	0.00068097	-0.000481868	0.070481127	0	0.001932597	-7.44212E-05	0.198989899	0	-0.000536539	-0.000900867	0	0	0	0	0	0	0	0	0	0	0.000420875	0.000635728	0.041666667	0.076923077	0.001744796	0.00038245	0.167429792	0.043406593	0.002856631	0.000425846	0.256944444	0.045787546	0.001620612	0.000780154	0.152777778	0.085470085
YDL219W	4	65201	65280	TFIID-dominated	ND	ND	2	3	107	116	136.5	127	0.91785469	0.873131965	0.025	0	0.0375	0.027777778	0.000259605	0.000478927	0.027777778	0.055555556	-1.96808E-05	-0.000240885	4.59034E-05	0	0.000690807	0.000598659	0.084722222	0.069444445	0.000106695	0.000308474	0.022222222	0.044444445	0.000732601	0.001574803	0.1	0.2	0.000864614	0.001112092	0.097916667	0.133333333	0.000194704	0.000359195	0.020833333	0.041666667	0.000299814	6.92573E-05	0.034989316	0.007478632	0.000594623	0.000671926	0.089781746	0.089285714	0.000353106	0.000490429	0.039583333	0.058333333
YDL220C	4	65601	65010	TFIID-dominated	-0.690672345	rest	1	1	9.80E+01	98	146	117.5	0.962577416	0.817135139	0.1	0	0.066666667	0	0	0.000212585	0	0.020833334	0.000244476	2.89398E-05	0.027150598	0.00451261	0.000684932	-0.000212585	0.1	0	0	-0.000212585	0	0	0	0	0	0	0.000637755	0	0.0625	0	0	0.001110568	0	0.118055556	0.00052593	3.17895E-05	0.0625	4.20875E-05	0.00054845	0.0003213	0.090277778	0.041898148	0.000212585	0.000842359	0.020833333	0.098148148
YDL216C	4	70801	70290	TFIID-dominated	-0.244043557	rest	1	0	102	115	149	1.30E+02	0.895171966	0.582038153	0	NA	0	NA	0	0	0	0	0.000331872	0.000195771	0.041019956	0.023839932	0	0	0	0	0	0	0	0	0.000479386	0	7.14E-02	0	0.000372856	0.000384615	0.055555556	0.05	0.000408497	0.000480769	0.041666667	0.0625	0.001216731	9.61538E-05	0.145803271	0.0125	-8.46759E-05	-0.000288462	0	0	-7.83311E-07	0.000480769	0.006283069	0.0625
YDL202W	4	98401	98490	TFIID-dominated	ND	ND	0.5	0	95.5	95	140	126	0.78350715	0.727525271	0	NA	0	NA	0.000153988	0.000175439	0.014705883	0.016666667	0.000172607	4.08924E-05	0.022825994	0.008785489	-0.000153988	-0.000175439	0	0	-0.000153988	-0.000175439	0	0	0.001071013	3.31E-04	0.111111111	0.041666667	0.000274725	0.001335068	0.038461538	0.141025641	0.0009181	0.000396825	0.103571429	0.05	-3.58382E-06	-6.6387E-05	0.000585961	0	-0.000196101	0.000415512	0	0.047727273	-6.66969E-06	-0.000290702	0	0
YDL185C-A	4	127601	126780	ND	ND	ND	0	0	113	129	136	101	1.298498582	0.8729526	NA	NA	NA	NA	0	0.001675284	0	0.190909091	0.00012838	-0.001433574	0.016365355	0	0.000408497	-0.001675284	0.055555556	0	0	-0.001029289	0	0	0.001659292	0	0.1875	0	0.000632111	0.002675351	0.071428571	0.285714286	0.000735294	0.000387597	0.1	0.05	-0.000640168	3.85919E-05	0	0.004978355	-0.000483689	0.000877941	0	0.093452381	-0.000483689	0.000239941	0	0.030952381
YDL173W	4	148001	148230	TFIID-dominated	ND	ND	1.5	1.5	105.5	102	131	118.5	0.985020987	0.850658499	0	0	0	0.033333333	0	0	0	0	0.000587353	0.000363511	0.071520367	0.04307611	0.001329547	0	0.15	0	0	0	0	0	0	0.000234412	0	0.027777778	0	0	0	0	0	0	0	0	0.001135001	0.001155109	0.133578431	0.126770153	0.000762612	0.000390686	0.091269841	0.046296296	0.000318066	0.001064619	0.041666667	0.126157407
YDL169C	4	159201	158700	SAGA-dominated	-0.960226891	M/G1	2	1	136	118	103	113	0.873042283	0.805935774	0	0	0.035714286	0	0	0.000703693	0	0.081871345	0.001318948	0.000866952	0.175816993	0.100790438	0.000919118	0.004592917	0.125	1	0	0.000143765	0	0.018128655	0	0.001584921	0	0.183333333	0.000612745	0.000706215	0.083333333	0.083333333	0	0	0	0	0.000285948	0.001504704	0.038888889	0.169934641	-0.000204248	-0.000361459	0	0	-0.000204248	-0.000763712	0	0
YDL166C	4	164801	164070	TFIID-dominated	ND	ND	2	0	107	104	130	150	9.18E-01	1.242172921	0	NA	0	NA	0.000584112	0.000565629	0.0625	0.069047619	-0.00033052	5.85751E-06	0	0.002947243	-0.000584112	-0.000565629	0	0	-0.000584112	-0.000565629	0	0	0	0.000610501	0	0.063492063	0	0.000581502	0	0.071428571	0.001749341	0.000922688	0.216666667	0.095959596	0.000787731	-0.000267834	0.085515873	0	0.001594304	0.0008763	0.192929293	0.093873256	-0.000102344	-0.000334527	0	0
YDL161W	4	167601	167760	TFIID-dominated	ND	ND	1.5	1.5	112	107.5	122	133.5	1.163971677	0.88407723	0.033333333	0	0.008333333	0	0.000186289	0.000208073	0.022727273	0.027777778	0.000378908	-1.63699E-05	0.043032443	0	0.000771215	-0.000208073	0.090367966	0	-0.000186289	-0.000208073	0	0	0.000248016	0.000178891	0.027777778	0.019230769	0.000892857	0.000124844	0.1	0.016666667	0.001034016	0.000443975	0.118371212	0.047727273	0.000920227	0.000308911	0.104773092	0.043080979	0.000779396	6.28734E-05	0.091561448	0.013791764	0.000590044	-4.11632E-05	0.0751924	0
YDL162C	4	168401	167670	ND	ND	ND	2	1	102	108	124	141	1.19E+00	0.828274716	0	0.125	0.0625	-0.125	0	0.000420875	0	0.045454546	0.000319033	-0.000219393	0.036356861	0	0	-0.000420875	0	0	0	8.57102E-05	0	0.025974026	0.000544662	0	0.055555556	0	0.001960784	0.000664894	0.2	0.09375	0.001321026	0	0.145833333	0	0.001246996	0.000566391	0.134586057	0.079861111	0.000358496	-0.000221631	0.03287037	0	-0.000827462	0.000960402	0	0.135416667
YDL160C-A	4	170401	169590	ND	0.814273109	ND	0	1	125	120.5	105	110	1.49975832	0.593312254	NA	0	NA	0	0	0.001002923	0	0.1125	9.68387E-05	-0.000677313	0.010984394	0	0	-0.001002923	0	0	0.001	-0.000624136	0.125	0	0.000865801	0.000207469	0.090909091	0.025	0	0.000337163	0	0.037087912	0.000363636	0.000284091	0.045454545	0.03125	0.000956488	0.000447159	0.118006993	0.052385666	0.000161616	0.000481335	0.025974026	0.052220696	0.000780664	0.000304234	0.079545455	0.035851648
YDL157C	4	175201	174540	TFIID-dominated	0.214623109	G1	1	1	118	132	152	101	0.671662969	0.514782174	0	0	0	0.166666667	0.00271673	0.000378788	0.340909091	0.05	-0.002499549	0.00011917	0	0.003925456	-0.00271673	-0.000378788	0	0	-0.00271673	-0.000378788	0	0	0.000706215	0	0.083333333	0	0.001717217	0.00155328	0.225	0.166666667	0	0.001424181	0	0.170940171	0.000347814	0.000968959	0.033585859	0.120797721	0.001360393	-0.000992487	0.202777778	0	0.000402843	8.9764E-05	0.040079365	0.03032153
YDL151C	4	184401	183840	TFIID-dominated	ND	ND	0	0	120	100	143	143	0.850673446	0.649084873	NA	NA	NA	NA	0.003294054	0	0.402597403	0	-0.003003733	0.000498869	0	0.064756672	-0.001905166	0	0	0	-0.003294054	0	0	0	0.00220459	0	0.276923077	0	0.000595238	0	0.071428571	0	0.000927259	0	0.121323529	0	-0.000105999	0.000437063	0	0.0625	-5.18863E-05	0.0004995	0	0.071428571	0.000146526	0	0.010108274	0
YDL138W	4	212801	213150	TFIID-dominated	ND	ND	1.5	1	114	111	119.5	147	1.443821282	1.186325566	0	0	0.041666667	0	0.001210817	0.000861284	0.142032967	0.113095238	0.000588345	-0.00042248	0.065269304	0	0.000426382	-0.000861284	0.048443223	0	-0.000600636	-0.000861284	0	0	0.000348675	0	0.041666667	0	0.000313283	0	0.035714286	0	0.001139334	0.000377929	0.134294872	0.055555556	0.000817067	-0.000125976	0.095894383	0	0.00098529	0.000183238	0.111259574	0.026936027	0.000350501	-0.000125976	0.043077756	0
YDL139C	4	212801	212040	TFIID-dominated	-0.610126891	rest	2	0.5	125	122	120	112	0.80554715	1.018409824	0	0.083333333	0.25	0.041666667	0.000615385	0.000604996	0.076923077	0.070833334	0.001936243	0.001314042	0.240136407	0.159283922	0.00167033	0.000614754	0.208791209	0.07797619	-0.000198718	0.000387576	0	0.04375	0	0.000372024	0	0.041666667	0.000571429	0.00029274	0.071428571	0.035714286	0.001078348	0.001369326	0.132478632	0.156517094	0.000495529	0.000109929	0.060818811	0.013700651	0.00060765	0.001081367	0.072940023	0.136680449	-0.000171138	-0.000450343	0	0
YDL130W	4	229601	229890	TFIID-dominated	2.059873109	rest	0.5	1	141	134	97	104.5	1.231302391	0.996265194	0	0	0.325	0.05	0.000487595	0.001700676	0.058441558	0.217032967	0.000347809	-0.001271035	0.044436593	0	0.001285455	-0.000301422	0.191558442	0	0.001230618	-0.001700676	0.108225109	0	0.00035461	0.000373134	0.05	0.05	0.000870074	0.000373134	0.1	0.05	0.000136388	0.000652333	0.019230769	0.087412587	0.000382735	0.00022529	0.037225275	0.021885957	0.001054315	0.001283425	0.140018315	0.151814852	0.000622372	6.00604E-05	0.083974359	0.000990676
YDL123W	4	241201	241470	TFIID-dominated	0.598748109	rest	2	1	114.5	114.5	114.5	118	0.906416172	0.91745112	0	0	0.072916667	0.145833333	0.000385307	0.000402432	0.044117647	0.046078432	0.000120385	0.000120189	0.013784042	0.014736927	-0.000385307	-0.000402432	0	0	-0.000166966	3.42495E-05	0	0.003921569	0.000242601	0	0.027777778	0	0.000962684	0.000940606	0.110227273	0.110227273	0.000485201	0.000838309	0.055555556	0.097222222	-9.56225E-05	-0.000460556	0	0	0.000467558	0.000468113	0.053535354	0.052873978	0.000261347	0.000366638	0.029924242	0.041961279
YDL090C	4	296801	296310	TFIID-dominated	-0.536912605	rest	0	0	90	127	151	114	0.805786303	0.716310959	NA	NA	NA	NA	0.001056927	0	0.128787879	0	-0.000776932	0.000152999	0	0.01744186	-0.001056927	0	0	0	-0.000131001	0	0	0	0.001090321	0	0.126984127	0	0.000413907	0.000487329	0.0625	0.055555556	0.000413907	0	0.0625	0	0.000279579	0.000659925	0.023959836	0.075231481	0.001258025	-0.000162443	0.154100529	0	-0.000639378	-0.000162443	0	0
YDL087C	4	301601	300990	TFIID-dominated	-0.637626891	rest	1	0	1.18E+02	116	122	128.5	0.917720167	0.828364398	0	NA	0	NA	0.000529661	0.000307882	0.0625	0.035714286	0.000116172	5.60436E-05	0.014286844	0.009635078	-0.000529661	0.000525915	0	0.071428572	-0.000529661	-0.000307882	0	0	0	0.000389105	0	0.05	0.000819672	0.000554888	0.1	0.069230769	0.000910747	0.000277932	0.111111111	0.035714286	-0.00029432	0.000610903	0	0.075583791	0.002484229	0.001897412	0.296296296	0.240018315	2.85206E-05	-0.000407308	0.001058201	0
YDL076C	4	322401	321660	TFIID-dominated	0.113373109	rest	1	0	117	109	141	121	0.850613658	0.828244822	0	NA	0	NA	0.000868845	0.000217486	0.111111111	0.02631579	-0.000306624	0.000140512	0	0.015012314	-0.000868845	-0.000217486	0	0	-0.000868845	-0.000217486	0	0	0	0	0	0	0.000610501	0	0.071428571	0	0.001361286	0.000917431	0.171428571	0.1	0.000116051	-6.2738E-05	0.019537815	0	0.000408588	0.001904709	0.057936508	0.212121212	-0.000229912	0.002142568	0	0.258333333
YDL054C	4	362001	361350	TFIID-dominated	-0.464626891	rest	2	1.5	1.13E+02	158.5	105	110	8.73E-01	0.794601885	0.027777778	0	0.022222222	0.083333333	0.001190476	0.000269652	0.125	0.036616162	-0.000925922	0.000201127	0	0.015169553	-0.001190476	-0.000269652	0	0	-0.001190476	5.5023E-05	0	0	0	0.000225327	0	0.035714286	0.000952381	0.000225327	0.1	0.035714286	0	0	0	0	4.884E-05	0.000592789	0.005128205	0.057921245	0.00015873	0.001037169	0.016666667	0.1441829	0.002279942	0.001036651	0.239393939	0.106746032
YDL053C	4	363201	362400	TFIID-dominated	0.742873109	rest	0	0	150	115	99	125	1.186325566	0.716340853	NA	NA	NA	NA	0	0.000557453	0	0.066964286	0.000528541	-0.000133924	0.052325581	0	0.001333333	0.001181677	0.2	0.133035715	0.001683502	-0.000557453	0.166666667	0	0.000631313	0.000571429	0.0625	0.071428571	0	0.000621118	0	0.071428571	0	0	0	0	-0.000210438	-0.000397516	0	0	0.000566563	0.000756635	0.056089744	0.088744589	0.002314815	0.001784303	0.229166667	0.225108225
YDL025W-A	4	405201	405480	ND	ND	ND	0	0	141.5	154	98	102	1.029564348	0.8729526	NA	NA	NA	NA	0.000788242	0	0.09920635	0	-0.000304264	0.000482011	0	0.050820328	-0.000423811	0.00070028	0	0.071428571	-0.000575657	0	0	0	0	0	0	0	0.000220848	0	0.03125	0	0.000135906	0.00024975	0.019230769	0.038461538	0.000993394	0.000841779	0.103910157	0.090418354	-0.000118918	-8.32501E-05	0	0	0.000803736	0.000890776	0.113728632	0.137179487
YDL024C	4	410401	409800	ND	-1.096689391	rest	2	0	121	97	153	152	1.27565144	1.320688054	0.0625	NA	-0.0625	NA	0.000408497	0	0.0625	0	8.60714E-07	0.000614755	0	0.073397014	0.000245098	0.000657895	0.0375	0.1	-0.000408497	0	0	0	0.000688705	0	0.083333333	0	0.001134981	0	0.154761905	0	0.000811206	0	0.113095238	0	-0.000533945	0.000615809	0	0.071794872	-0.000419161	0	0	0	0.002145704	0.001718213	0.266269841	0.166666667
YDL022C-A	4	410801	410010	ND	ND	ND	0	0	114	106	152	147	1.320688054	1.70074901	NA	NA	NA	NA	0.000469925	0.000471698	0.071428572	0.05	0.000757212	0.000732361	0.081762918	0.087905935	0.00018797	0.004925555	0.028571429	1	-0.000104428	-0.000471698	0	0	0	0	0	0	0	0	0	0	0.000411184	0.000800374	0.0625	0.104761905	0.000447734	0.000519372	0.054166667	0.048412698	-0.000137061	0.000682488	0	0.083134921	0.002494518	0.000300102	0.279166667	0.048412698
YDL018C	4	424001	423540	TFIID-dominated	-0.303501891	G1	1	1.5	128	102.5	124	136	0.649353921	0.884137018	0.055555556	0.046296296	0.194444444	-0.046296296	0.000548435	0.000679058	0.069047619	0.086904762	0.000349331	-0.000459325	0.04567213	0	-0.000548435	0.000540454	0	0.038095239	-0.000548435	-0.000416453	0	0	0	0.000459559	0	0.0625	0	0.000348432	0	0.035714286	0.000569298	0.00050688	0.071794872	0.056060606	2.24581E-05	0.000178184	0.002384166	0.019008473	0.00115432	-0.000175685	0.142735043	0	0.001826363	2.12685E-05	0.226068376	0.011075036
YDL008W	4	433201	433560	TFIID-dominated	0.703373109	rest	0.5	0	147	124.5	108.5	146	1.0072553	0.581888683	0	NA	0.5	NA	0.000497403	0.000561951	0.058333333	0.079166667	0.000204449	0.000237679	0.030409174	0.025371619	-0.000113379	-0.000276563	0	0	-3.65738E-05	0.000122981	0	0.020833334	0.000340136	0.000615648	0.05	0.08125	0.000498179	0.000732916	0.073232323	0.098611111	0	0	0	0	0.001168039	0.000561107	0.121010471	0.084277066	-0.00010937	0.000228648	0	0.027546296	0.002738812	0.001395072	0.369339226	0.17337963
YDL011C	4	433201	432570	TFIID-dominated	ND	ND	1	1	134	158	126	93	1.141647682	1.096790433	0	0	0	0.5	0.000207297	0.000448029	0.027777778	0.041666667	0.000624236	0.000321052	0.080152709	0.041724942	0.000359597	-0.000448029	0.043650793	0	0.00023362	-0.000448029	0.027777778	0	0.000678426	0	0.090909091	0	0.001148106	0.000575374	0.153846154	0.090909091	0.000414594	0	0.055555556	0	0.00084026	0.001344307	0.0998964	0.112554113	9.12576E-05	-0.000191791	0.00978651	0	0.001063633	0.003723072	0.137991638	0.45719697
YDL009C	4	434001	433200	TFIID-dominated	ND	ND	0	1	136	113	124	168	0.917720167	0.246057198	NA	0	NA	0	0.00058112	0.000496032	0.075	0.083333334	0.000129804	0.000402998	0.019093407	0.031649831	9.09235E-05	-0.000496032	0.008333333	0	0.000225332	9.92063E-05	0.025	0.016666667	0.000735294	0.000372024	0.1	0.0625	0.000408497	0.00096397	0.055555556	0.141666667	0	0	0	0	0.001053616	0.000192424	0.129466829	0.039087302	-1.36166E-05	0.000540148	0	0.056944444	0.002069717	0.000589751	0.281481481	0.065277778
YDL006W	4	439201	439650	TFIID-dominated	0.306773109	rest	1.5	0	130.5	138	106.5	100	1.018648977	1.253701122	0	NA	0	NA	0.001138708	0.000362319	0.148601399	0.05	-0.000737625	0.000154193	0	0.002891601	-0.000669224	-0.000362319	0	0	-0.00094309	-0.000362319	0	0	0	0	0	0	0.001254503	0.00105841	0.147835498	0.128787879	0.000273673	0.000452899	0.035714286	0.0625	0.001451512	0.001540862	0.153400072	0.149305556	0.001214746	0.000182778	0.163816739	0.016365579	0.000544441	0.000869278	0.06024531	0.098575036
YDL002C	4	448401	447630	TFIID-dominated	0.249123109	rest	1	0	136	124	119	1.17E+02	1.209083026	0.761048631	0	NA	0	NA	0.000716196	0	0.090909091	0	-0.000399235	0.000662628	0	0.079698652	0.000124141	0.001344086	0.009090909	0.166666667	-0.000716196	0	0	0	0	0	0	0	0.00052521	0.000356125	0.0625	0.041666667	0.000763942	0.000403226	0.090909091	0.05	-9.54927E-06	0.000785103	0	0.094444444	0.000371361	0.000577459	0.049873737	0.069444444	-0.000429717	0.000754947	0	0.094444444
YDR007W	4	461601	461730	TFIID-dominated	ND	ND	1	0	126	126	109.5	119	1.511002526	1.141468317	0.0625	NA	-0.0625	NA	0.000867633	0	0.100042421	0	-0.000330155	0.000427501	0	0.05194105	-0.000328566	0.00060024	0	0.071428571	-0.000487115	0	0	0	0.000283447	0.00E+00	0.035714286	0	0.000954691	0	0.108630952	0	0.000546616	0	0.063492063	0	0.000911988	0.00040016	0.102274784	0.047619048	-0.000594918	0	0	0	0.000789331	0.000440917	0.094862314	0.055555556
YDR008C	4	463201	462540	TFIID-dominated	ND	ND	0	1	131	126	119	109	0.828125245	1.02965403	NA	0.111111111	NA	-0.027777778	0	0.000666561	0	0.078787879	0.000310547	0.000150919	0.037383178	0.017125382	0.00060024	-0.000666561	0.071428571	0	0	-0.000666561	0	0	0	0	0	0	0	0.000396825	0	0.05	0	0	0	0	0.00040016	8.61609E-05	0.047619048	0.007142857	0.000381971	0.000249988	0.045454545	0.025	0.000420168	0.000749559	0.05	0.094444444
YDR015C	4	478801	478140	ND	ND	ND	1	1	141	127	131	130	0.559609529	0.671364027	0	0	0	0.1	0.000224517	0.000810398	0.029411765	0.104278075	0.00014684	3.2476E-05	0.020405085	0.003327103	-0.000224517	0.00015114	0	0.020721925	0.000538841	-0.000810398	0.070588236	0	0.001182033	0.002594387	0.166666667	0.333333333	0.000545256	0.001312336	0.071428571	0.166666667	0.000272777	0.000320513	0.038461538	0.041666667	-0.000312079	0.001622754	0	0.208333333	0.000470536	0.001349351	0.061223499	0.173611111	-0.000666689	-0.001409079	0	0
YDR016C	4	479201	478740	TFIID-dominated	0.267873109	rest	0	0	127	130	130	135	0.671364027	0.984707099	NA	NA	NA	NA	0.000810398	0.000699301	0.104278075	0.090909091	3.2476E-05	-0.000662264	0.003327103	0	0.00015114	0.000226625	0.020721925	0.034090909	-0.000810398	-0.000699301	0	0	0.002594387	0	0.333333333	0	0.001312336	0.000740741	0.166666667	0.1	0.000320513	0.000913716	0.041666667	0.121428571	0.001622754	0.000189255	0.208333333	0.026190476	0.001349351	-0.000286935	0.173611111	0	-0.001409079	-0.000139963	0	0
YDR018C	4	484401	483810	ND	0.153123109	rest	1	0	126	151	152	119	0.828095351	0.917510908	0	NA	0	NA	0.000440917	0	0.055555556	0	-5.61226E-05	0.000313994	0	0.039345794	0.001099392	0	1.53E-01	0	0.001373515	0	0.194444445	0	0.000548246	0.000275938	0.083333333	0.041666667	0.000328947	0	0.05	0	0.000659635	0.00060024	0.091666667	0.071428571	-0.000331901	0.000240423	0	0.030483405	0.001113474	0.000478194	0.13459596	0.062791783	-0.000512276	0.001002609	0	0.142857143
YDR024W	4	490801	491100	ND	ND	ND	1	0	116.5	118	129.5	129	0.895171966	0.917660379	0	NA	0.083333333	NA	0.000894134	0.000353107	0.104166667	0.041666667	-0.000344835	0.000230229	0	0.027651515	0.000607735	0.001341808	0.079166667	0.158333334	-0.000894134	-0.000353107	0	0	0.001297654	0.001159037	0.154761905	0.142857143	0.000643501	0	0.083333333	0	0.001281562	0.001383028	0.160329254	0.174825175	0.00072431	0.000845321	0.088945083	0.10546953	0.001678196	0.002531214	0.194572788	0.298867799	-8.31454E-05	-0.000293645	0	0
YDR034W-B	4	521201	521340	ND	ND	ND	0	0	121	114	153.5	153	1.029519507	1.231063238	NA	NA	NA	NA	0.000206612	0.000438596	0.025	0.05	0.001299764	0.000771968	0.165456739	0.093260066	0.001108189	0.001555024	0.134090909	0.177272727	0.001749356	0.001568054	0.241666667	0.2	0.000542888	0.000363108	0.083333333	0.055555556	0.000719209	0.00080266	0.095846233	0.112745098	0.001833425	0.00130719	0.25625	0.2	-0.0002386	-0.000511036	0	0	7.00875E-05	0.000637669	0	0.043899782	-0.000687488	-0.000824319	0	0
YDR034C-A	4	521201	520650	ND	ND	ND	1	0	108	128	123	1.54E+02	2.171002771	0.827975775	0.25	NA	-0.25	NA	0.000578704	0	0.0625	0	0.000553582	0.001781879	0.061480632	0.237653412	0.001192053	0.000710227	0.136363636	0.090909091	0.002434588	0.001949743	0.280357143	0.283333333	0.000925926	0.000721501	0.1	0.111111111	0.000243665	0.000616776	0.026315789	0.078947368	0.000462963	0.002276532	0.05	0.3125	0.001677216	1.57668E-05	0.186682616	0	0.000613223	-0.000423686	0.06622807	0	0.001794827	-0.000553895	0.209085213	0
YDR035W	4	521601	521850	TFIID-dominated	0.064289776	rest	0	2	126	116	146.5	153	1.175156095	1.096880115	NA	0	NA	0.083333333	0.00058952	0.001616379	0.077777778	0.1875	0.000127474	-0.001203822	0.016479518	0	0.000312356	-0.001616379	0.035858586	0	0.000639717	-0.001616379	0.082936508	0	0.000751365	0.001436782	0.105555556	0.166666667	0.00080955	0.000269397	0.113664216	0.03125	0.001249487	0.001160426	0.171428571	0.154761905	-0.00045378	-8.37335E-05	0	0	-0.000133218	6.80548E-05	0	0.021329365	-0.000510179	-0.000955535	0	0
YDR036C	4	525201	524730	TFIID-dominated	-0.076726891	rest	4	1.5	98	109.5	144	134.5	0.447675665	1.040898237	0	0	0.015625	0	0.000801282	0.000877651	0.115384616	0.10989011	0.00392197	-0.000506519	0.367923712	0	0.004725929	9.43897E-05	0.426282051	0.008165446	0.001749738	-0.000877651	0.134615385	0	0.002134708	0	0.229166667	0	0.002128576	0	0.288461538	0	0.001119615	0	0.141666667	0	-0.001454163	0	0	0	0.003171923	0.000654943	0.280235043	0.083333333	-0.001794299	0.000997173	0	0.127777778
YDR038C	4	531201	530640	TFIID-dominated	ND	ND	0	1	109	121	117	138.5	0	0	NA	0	NA	0	0	0.000225632	0	0.03125	0.000854977	1.11148E-05	0.098503236	0.000617312	0.000534188	-0.000225632	0.0625	0	0	-0.000225632	0	0	0.002597428	0.000150421	0.291666667	0.020833333	0.000610501	0	0.071428571	0	0.000352858	0.000158932	0.038461538	0.019230769	0.000129711	0.000296348	0.017258852	0.040464744	0.000730623	0.000241484	0.078268953	0.034372572	-0.001186929	-0.000103118	0	0
YDR043C	4	544001	543510	SAGA-dominated	0.202685609	rest	0	2	143	124.5	122	121	0.872982494	0.794676621	NA	0.041666667	NA	-0.041666667	0.00064711	0.00064702	0.078947369	0.078289474	0.000354116	0.001142	0.060852782	0.142983375	0.000755313	0.000738391	0.104385965	0.091353384	-0.00064711	0.000113583	0	0.013743494	0	0	0	0	0.000455373	0.00125502	0.055555556	0.15625	0.000455373	0.000464876	0.055555556	0.05625	0.000318291	0.000911624	0.042328042	0.111621634	-0.000303582	0.000430717	0	0.054166667	0.000458463	-0.000131973	0.061177249	0
YDR045C	4	549201	548400	TFIID-dominated	0.755623109	rest	2	0.5	130	140.5	109	113	1.387914139	0.940059109	0	0	0.125	0	0.000226244	0.000788088	0.029411765	0.097689076	0.000483377	0.000292169	0.051043495	0.039152006	-0.000226244	-0.000194968	0	0	0.00019077	-0.000210977	0.016042781	0	0	0	0	0	0.001405552	0.00029656	0.166666667	0.041666667	0.000655308	0.000921829	0.071428571	0.104166667	0.000303817	0.000585666	0.033380019	0.083578431	-0.000686953	0.00063183	0	0.097222222	-0.000686953	-0.000121005	0	0
YDR061W	4	574001	574230	TFIID-dominated	0.005087395	rest	0.5	0.5	112	125.5	133	121.5	1.085815274	0.862037229	0.1	0	0.15	0	0	0.000656451	0	0.080555556	0.000488089	-0.000283228	0.059929078	0	0.00037594	-0.000656451	0.05	0	0	-0.000362506	0	0	0	0.000171468	0	0.020833333	0.000422932	0.000257202	0.05625	0.03125	0.000313283	0.000293945	0.041666667	0.035714286	0.001074214	0.00035954	0.118917888	0.044909951	4.37793E-05	0.000308372	0.00582265	0.038915945	-0.000245405	0.000157535	0	0.020734127
YDR072C	4	592001	591480	TFIID-dominated	0.884801681	rest	0	0.5	118	149	126	108	0.604436883	0.783581885	NA	0	NA	0	0.000754417	0.000702087	0.091666667	0.094065657	0.000124226	-0.000143468	0.013146998	0	9.3041E-05	-0.000702087	0.008333334	0	-9.3041E-05	-0.000702087	0	0	0.00094162	0.001002051	0.111111111	0.149305556	0.000661376	0.000289352	0.083333333	0.03125	0	0	0	0	0.000913072	-2.30446E-06	0.108518519	0	0.000457732	0.001037056	0.060185185	0.137617013	0.002068574	-0.000244039	0.251851852	0
YDR086C	4	618001	617220	SAGA-dominated	0.945206443	rest	1	2.5	109	122	141	127	1.253372286	0.8726985	0	0	0	0.02	0.000295508	0.000256148	0.041666667	0.03125	-1.90862E-05	0.000284338	0	0.035876388	0.001224249	0.001451503	0.172619048	0.177083333	-0.000295508	8.53825E-05	0	0.010416667	0	1.81E-03	0	0.225	0.001529052	0	0.166666667	0	0.000443262	0.000831543	0.0625	0.102678571	-0.000302828	-0.000373511	0	0	-0.000657438	-0.000259791	0	0	-6.64216E-05	-0.0003073	0.006944444	0
YDR087C	4	618801	618300	TFIID-dominated	0.456623109	rest	0	1	111	112	151	144.5	0.805457468	0.895037442	NA	0.05	NA	-0.05	0.000602047	0.000423193	0.090909091	0.052083334	0.000530134	-8.5567E-05	0.046683502	0	-0.000602047	0.000692878	0	0.072916667	0.000298854	-0.000423193	0.009090909	0	0	0.001150571	0	0.154166667	0.003311258	0	1	0	0.000206954	0.000504614	0.03125	0.072916667	-0.00102877	2.71142E-05	0	0.004130117	0.000301301	-0.00030457	0.005456349	0	0.000328764	-0.000551728	0	0
YDR088C	4	620401	619590	TFIID-dominated	-0.635526891	rest	1	0	105	122	144	118	0.693732864	0.738679795	0	NA	0.083333333	NA	0.000289352	0.000353107	0.041666667	0.041666667	0.000237275	-2.13653E-06	0.017732636	0.000499883	0.000868056	-0.000353107	0.125	0	-0.000289352	-0.000353107	0	0	0	0	0	0	0	0	0	0	0	0.000223015	0	0.026315789	0.000452899	0.000521808	0.065217391	0.062484109	0.000732601	0.000670818	0.076923077	0.082137161	0.000952381	0.000696078	0.1	0.082137161
YDR089W	4	621601	622050	TFIID-dominated	0.162239776	G2	1.5	1	148	136	113	112	0.581978365	0.82815514	0	0	0.027777778	0	0.000922048	0.000318878	0.112637363	0.035714286	-4.39255E-05	5.35008E-05	0.013188238	0.009230083	-7.74533E-05	-0.000318878	0.012362638	0	-0.000737682	-0.000318878	0	0	0.001965738	0.000558036	0.28125	0.0625	0.001649042	0.000408497	0.228571429	0.055555556	0.000577834	0.000405844	0.07514881	0.045454545	0.000282223	9.11981E-05	0.024576914	0.012460919	0.000603436	-4.89621E-05	0.081795635	0.001052189	0.000497817	-4.89621E-05	0.075843254	0.001052189
YDR092W	4	629601	629880	SAGA/TFIID	ND	ND	0.5	0	101.5	123	145.5	127	0.895366278	0.727435588	0	NA	0.166666667	NA	0.000981172	0.000347383	0.130718955	0.044117647	0.000253767	0.000217574	0.004370238	0.025887477	-0.000981172	-8.62966E-06	0.00E+00	0	-0.000342938	0.000723825	0	0.089215686	0.000343643	0.000619536	0.05	0.077777778	0.000156201	0.000178955	0.022727273	0.022727273	0.000143184	0.000342997	0.020833333	0.043560606	0.000259703	-0.000134433	0.026378921	0	0.000585303	0.001120231	0.060777417	0.1376924	0.000293723	0.000558134	0.02725469	0.068861231
YDR101C	4	658001	657480	TFIID-dominated	0.592248109	rest	0	2	113	94.5	140	167.5	0.559639423	0.906565643	NA	0.020833333	NA	-0.020833333	0.000402253	0.00098282	0.045454546	0.108441558	0.000533482	-0.000793273	0.061331588	0	0.000703942	-7.34E-04	0.079545455	0	8.93895E-05	-0.00098282	0.01010101	0	0.000737463	0.000375532	0.083333333	0.049107143	0	0.000373134	0	0.0625	0	0.001565914	0	0.197916667	0.00150383	0.000416865	0.177350427	0.041455766	0.000491642	-0.000435706	0.055555556	0	0.00152409	0.000228293	0.172222222	0.036706349
YDR102C	4	658401	657930	TFIID-dominated	ND	ND	2	1	87	98	177	130	0.671334133	0.984766887	0.041666667	0	-0.041666667	0.125	0.001956528	0	0.242857143	0	-0.000365888	0.000424219	0	0.047727273	-0.001956528	0	0	0	-0.00113551	0	0	0	0.000807103	0	0.142857143	0	0	0.001923077	0	0.25	0.003933465	0.000549451	1	0.071428571	-0.000346933	0.000137363	0	0.017857143	-7.76566E-05	-0.000396825	0	0	-0.000143408	0.000451334	0	0.017857143
YDR113C	4	682401	681690	TFIID-dominated	-0.324501891	G1	0	2	142	126	112	118	0.649054979	0.805606939	NA	0.0625	NA	-0.0625	0.000446429	0.000423729	0.05	0.05	1.75345E-05	6.84778E-05	0.008301887	0.01002401	-0.000446429	-0.000423729	0	0	-0.000446429	1.71883E-05	0	0.005555556	0.000558036	0.000496032	0.0625	0.0625	0.002856724	0	0.383333333	0	0.001518037	0.000566893	0.196428571	0.071428571	-0.001095137	0.000233428	0	0.027152015	-0.001141247	0.000251018	0	0.026785714	-0.001253029	-0.000354308	0	0
YDR118W-A	4	687601	687840	ND	ND	ND	0	0	134.5	118	124	134	0.570749106	0.693762758	NA	NA	NA	NA	0.000168976	0	0.022727273	0	0.000583162	0.000737258	0.077301562	0.088308599	0.00168976	0	0.227272728	0	0.000244076	0	0.032828283	0	0.000709699	0.000770416	0.095454545	0.090909091	0.000604089	0.000529661	0.08125	0.0625	0.000654555	0	0.083333333	0	-2.32275E-05	0.000559882	0	0.070658508	0.001202622	0.000625963	0.163320707	0.073863636	0.000273254	0.001685285	0.038320707	0.198863636
YDR120C	4	694001	693180	SAGA/TFIID	0.024773109	rest	0	2	126	94	120	149	1.141737364	0.895291542	NA	0	NA	0	0	0.001741317	0	0.194444445	0.00022818	-0.00143184	0.027624563	0	0	-0.001741317	0	0	0	-0.001741317	0	0	0.000462963	0.000479386	0.055555556	0.071428571	0.000775613	0.000714229	0.095454545	0.083916084	0	0.000479386	0	0.071428571	-0.000179432	3.29106E-05	0	0	0.001472062	0.000202211	0.178829966	0	-0.000412859	0.000107226	0	0
YDR126W	4	703201	703290	TFIID-dominated	ND	ND	0	1	100	98	128.5	123	0.872818077	0.984886464	NA	0	NA	0	0.000518807	0.001198646	0.066666667	0.124242425	0.00017306	-0.000676517	0.01085462	0	-0.000518807	-0.001198646	0	0	-1.88067E-05	-0.001198646	0	0	0.000227273	0	2.27E-02	0	0.000810636	0.000338753	0.104166667	0.041666667	0.001033124	0.000392465	0.121794872	0.038461538	0.000240111	0.000436533	0.016310079	0.039957265	0.000515013	0.000394016	0.037639444	0.035790598	-0.000190344	0.000776669	0	0.073290598
YDR125C	4	703201	702690	TFIID-dominated	-0.434841176	rest	2	0	104	108	154	133.5	1.029355089	0.884107124	0	NA	0	NA	0.00024975	0.000208073	0.038461539	0.027777778	0.000360795	3.12162E-05	0.033954809	0.00279463	-0.00024975	-0.000208073	0	0	0.000437063	-0.000208073	0.032967033	0	0.000541126	0.001002685	0.083333333	0.121933622	0.000405844	0.000786777	0.0625	0.090277778	0.00103022	0.000330688	0.107142857	0.035714286	0.000820227	-0.000287918	0.069520757	0	0.001162833	-0.000513815	0.159264347	0	-0.000659063	-0.000205111	0	0
YDR146C	4	751601	750870	TFIID-dominated	-0.062776891	M	0	0.5	112	127.5	124	130.5	0.716430535	0.761033684	NA	0	NA	0	0.001847433	0.000894623	0.221428572	0.115277778	0.00058856	-0.000757116	0.052798427	0	0.00038471	-0.000511482	0.028571429	0	-0.001103385	-0.000720468	0	0	0	0	0	0	0.000637755	0.000174155	0.071428571	0.022727273	0.000637755	0.000872977	0.071428571	0.112980769	0.001269708	4.68836E-05	0.154304029	0.005244755	0.002665489	0.000524294	0.298534799	0.067263986	0.002253401	0.000304551	0.252380952	0.038097319
YDR153C	4	768801	768060	TFIID-dominated	0.982730252	rest	0	1	1.54E+02	128.5	103	111.5	1.231302391	1.074466438	NA	0	NA	0	0	0.001539844	0	0.175	0.000514534	-0.001047248	0.065734266	0	0.000693481	-0.001539844	0.071428571	0	0	-0.001539844	0	0	0	0	0	0	0	0.000203832	0	0.022727273	0.000441306	0.000726363	0.045454545	0.085714286	8.48089E-05	0.00107511	0.020562771	0.122789465	-0.000147102	-4.34328E-07	0	0	-0.000147102	-0.000115512	0	0
YDR167W	4	789201	789480	TFIID-dominated	ND	ND	0.5	0.5	146.5	115	100	120.5	0.671662969	0.649234344	0	0.1	0.25	0.15	0	0.000345781	0	0.041666667	0.000160848	-0.000226288	0.022286702	0	0.000853242	-0.000345781	0.125	0	0.000669998	-0.000164622	0.081547619	0	0.001026786	0.000259336	0.102678571	0.03125	0.000213311	0	0.03125	0	0.000910125	0.001110874	0.133333333	0.128787879	-0.000153672	6.05607E-05	0	0.006814468	-0.000406471	-0.000215191	0	0	0.000349812	0.000778304	0.067162698	0.092487374
YDR166C	4	790001	789240	TFIID-dominated	0.023834648	rest	1	0.5	140	145	99	108.5	0.694031805	0.682638128	0	0	0.25	0	0	0.000344828	0	0.05	7.84929E-05	-0.000225723	0.010989011	0	0	-0.000344828	0	0	0.000297619	-0.000344828	0.041666667	0	0.000631313	0	0.0625	0	0	0	0	0	0.001190476	0.000439883	0.166666667	0.047727273	-0.000310175	0.000283745	0	0.035281385	-0.000607263	2.57862E-05	0	0.009090909	0.000285594	0.000620539	0.048611111	0.081313131
YDR184C	4	832001	831480	TFIID-dominated	0.307173109	rest	0	4	95	105.5	122	144	0.940118897	0.514856909	NA	0	NA	0	0.000455373	0.001180514	0.055555556	0.139583334	0.000950918	-0.000826756	0.083574879	0	0.001299013	-0.000601811	0.111111111	0	0.000227687	-3.91E-04	0.027777778	0	0	0	0	0	0	0.000881769	0	0.104166667	0.000630517	0.000124008	0.076923077	0.017857143	0.002668996	0.000107375	0.270011148	0.011164862	0.002947722	-7.19625E-05	0.274358974	0	0.004000354	-0.000335259	0.374358974	0
YDR186C	4	836001	835530	TFIID-dominated	0.026414776	rest	0	1	139	130	133	128	2.574598434	0.895321436	NA	0	NA	0	0.000289185	0.000434028	0.038461539	0.055555556	0.000451064	-0.000196909	0.063179876	0	0.000610096	-0.000434028	0.086538462	0	0.000909856	-0.000434028	0.128205128	0	0	0	0	0	0.000899281	0.000279018	0.125	0.035714286	0.000313283	0.000325521	0.041666667	0.041666667	0.00185686	0.000291232	0.249707602	0.037612146	0.001469286	0.000356523	0.198412698	0.045634921	0.000623561	-0.000201513	0.087301587	0
YDR209C	4	872001	871410	TFIID-dominated	ND	ND	0	0	118	108	126	138	0	0	NA	NA	NA	NA	0.000283447	0.000301932	0.035714286	0.041666667	-0.000135664	0.000115175	0	0.010750157	-0.000283447	-0.000301932	0	0	-0.000283447	2.74484E-05	0	0.003787879	0	0	0	0	0.00047081	0	0.055555556	0	0.002645503	0.000385802	0.333333333	0.041666667	-0.000433444	0.000863463	0	0.093253968	-0.001038771	0.000324298	0	0.048611111	0.00077721	-0.000128601	0.084656085	0
YDR216W	4	894401	894570	TFIID-dominated	-0.607921008	rest	1.5	1	98	109	155	130.5	0.761018737	0.716191382	0	0	0.055555556	0	0.000268817	0.001303968	0.041666667	0.149621212	0.000302346	-0.001116929	0.018937396	0	-0.000268817	-0.001303968	0	0	0.000751591	-0.001303968	0.058333334	0	0.000637755	0	0.0625	0	0.000930476	0	0.102678571	0	0.000832785	0.000354958	0.1	0.038690476	0.000258125	0.000137108	0.029480446	0.020436508	2.80573E-05	0.000295299	0.01577381	0.041080447	-0.000315279	0.000111038	0	0.012103175
YDR215C	4	895201	894450	ND	ND	ND	3	0	92	97	160	129	0.940148791	0.738470536	0	NA	0.055555556	NA	0.000260417	0	0.041666667	0	0.000193291	0.000280137	0.008928572	0.032256509	-0.000260417	0	0	0	-0.000260417	0.00055371	0	0.071428571	0.001358696	0	0.125	0	0.00194342	0	0.205357143	0	0.001086957	0.000897352	0.1	0.104761905	-0.000342869	4.09658E-06	0	0	-0.000681774	-0.000299117	0	0	-0.000468534	-0.000299117	0	0
YDR219C	4	907601	906810	TFIID-dominated	-0.096698319	rest	0	0	131	119	127	113	1.03E+00	0.749909054	NA	NA	NA	NA	0.000281215	0.000628727	0.035714286	0.072985348	0.000128639	-0.000270263	0.017204609	0	-0.000281215	-0.000628727	0	0	-0.000281215	-0.000628727	0	0	0	0	0	0	0	0.000779368	0	0.091269841	0	0.000201126	0	0.022727273	0	0.000287308	0	0.032239057	0	-0.000326831	0	0	0.000262467	0.000170801	0.033333333	0.020334295
YDR224C	4	915601	914790	TFIID-dominated	2.044123109	S	0	2.5	115	113	128	136.5	0.738769477	0.872877865	NA	0.01	NA	0.09	0.000511509	0.00052237	0.05882353	0.059027778	-7.12649E-06	-2.24689E-05	0.000196078	0.000837052	-0.000511509	3.07276E-05	0	0.003472222	0.000730727	0.000957689	0.084033613	0.111805555	0	0.000521357	0	0.0625	0.000558036	0.000735032	0.071428571	0.091666667	0	0.000228938	0	0.03125	-0.000186012	0.001061488	0	0.136805556	0.002104008	0.000754969	0.258008658	0.104103535	-0.000186012	-0.000128808	0	0
YDR228C	4	924401	923850	TFIID-dominated	0.018261998	rest	2	0	138	129	109	1.03E+02	0.492562808	0.783447361	0	NA	0	NA	0.000611621	0	0.066666667	0	-0.00043092	0.000284311	0	0.03136191	-0.000611621	0	0	0	-0.000611621	0	0	0	0.000382263	0	0.041666667	0	0.000517598	0	0.071428571	0	0.000603865	0	0.083333333	0	-0.00019931	0.000303398	0	0.03125	0.000332786	0.000756892	0.0254329	0.087121212	0.001221342	0.000925802	0.145634921	0.107954545
YDR231C	4	927601	926910	TFIID-dominated	0.040873109	rest	0	0	140	132	101	110.5	1.253461969	1.152548106	NA	NA	NA	NA	0	0.00135465	0	0.161904762	0.000219259	-0.001024607	0.026452929	0	0	-0.00135465	0	0	0.000550055	-0.001071845	0.055555556	0	0.001333098	0.001762535	0.1625	0.208333333	0.001650165	0.000362571	0.166666667	0.040064103	0.001618733	0.000189394	0.194444444	0.025	-0.000526219	-0.000582106	0	0	-0.000194713	-0.000149709	0.012962963	0	-0.001533999	-0.000480125	0	0
YDR240C	4	945601	945150	TFIID-dominated	0.086789776	rest	0	0	118	130	115	1.21E+02	0.895082283	0.492413338	NA	NA	NA	NA	0.000790514	0	0.090909091	0	-0.000303306	3.89833E-05	0	0.004716981	-0.000790514	0	0.00E+00	0	-0.000790514	0	0	0	0	0	0	0	0.000605327	0.000459137	0.071428571	0.055555556	0.002421308	0.000413223	0.285714286	0.05	-0.000551212	0.000102759	0	0.012433862	0.001109766	0.000742271	0.130952381	0.089814815	-0.000706215	0.00016835	0	0.02037037
YDR245W	4	952401	952800	TFIID-dominated	0.556173109	rest	0	0	133	125.5	101.5	119.5	1.186579666	1.119263899	NA	NA	NA	NA	0.000584186	0.000764528	0.059294872	0.094017094	1.71061E-05	-0.000578456	0.015208024	0	0.001295513	-0.000346118	0.190705128	0	-0.000584186	-0.000465663	0	0	0.001500056	0	0.160714286	0	0	0.000498008	0	0.0625	0.000481268	0.001379628	0.05625	0.16875	3.98935E-05	-0.000120475	0.012860276	0	0.000665819	-0.000304025	0.062293956	0	-0.000151935	-0.000625879	0	0
YDR250C	4	960801	960300	ND	ND	ND	0	1	114	134	131	127	0.805786303	0.738769477	NA	0.125	NA	-0.125	0	0.000772504	0	0.101010101	0.000378683	-0.000706462	0.047711864	0	0	0.000352356	0	0.041847042	0	-0.000306086	0	0	0.000763359	0.000932836	0.1	0.125	0.000438596	0.001357386	0.05	0.175	0	0.000656168	0	0.083333333	-0.000188608	-0.000804447	0	0	-0.000400652	-0.000360239	0	0	0.001170547	0.000140456	0.13452381	0.018055556
YDR255C	4	968401	967830	SAGA-dominated	ND	ND	0	1.5	136	141.5	119	9.80E+01	1.119577787	0.682697916	NA	0	NA	0	0	0.001029268	0	0.116239316	0.000425406	-0.000851418	0.053812091	0	0	-0.001029268	0	0	0	-0.001029268	0	0	0	0.000728863	0	0.071428571	0.00060024	0	0.071428571	0	0.000420168	0.000823172	0.05	0.090277778	-0.000110357	-9.51356E-05	0	0.005840531	0.001060424	0.000160223	0.126190476	0.023478836	-0.000340136	-0.000264947	0	0
YDR256C	4	970401	969630	TFIID-dominated	0.424623109	rest	0	0	139	132	103	108	0.962457839	0.850643552	NA	NA	NA	NA	0	0.000751563	0	0.091269841	0.00025063	-0.000391756	0.029012346	0	0	-0.000751563	0	0	0	0.000174363	0	0.008730159	0	0	0	0	0.001820388	0	0.1875	0	0.000359712	0.000765228	0.05	0.090909091	-0.000119904	3.42758E-05	0	0.00094697	-0.0007267	-0.000255076	0	0	0.000612035	7.56118E-05	0.0875	0.005411255
YDR258C	4	974801	974250	SAGA-dominated	-0.276899618	rest	0	1	144	109	118	129.5	6.49E-01	0.693882334	NA	0	NA	0	0	0.000451286	0	0.058441559	0.000543108	-0.000132849	0.074764785	0	0	0.000176127	0	0.022808442	0	-0.000451286	0.00E+00	0	0.000347222	0.000422408	0.05	0.05	0.000529661	0.000919287	0.0625	0.119047619	0.000289352	0.0003861	0.041666667	0.05	0.001176005	-0.000222322	0.154493464	0	0.002325768	0.000622391	0.302777778	0.076289683	0.000530651	-0.000575932	0.070988733	0
YDR268W	4	1003601	1004040	TFIID-dominated	ND	ND	1	0	115.5	103	156.5	160	0.906625431	0.873161859	0	NA	0.083333333	NA	0.000354435	0.000647249	0.048642534	0.066666667	0.000221838	-0.000320342	0.026886565	0	-0.000354435	-0.000647249	0	0	0.000186691	-4.04531E-05	0.013857467	0	0.00103602	0.001299279	0.13995098	0.157575758	0.000614181	0.000693481	0.083441558	0.071428571	0	0	0	0	0.000181857	-0.00029084	0.021065291	0	0.001068123	-0.000664253	0.12553582	0	0.000600843	-0.000664253	0.080297725	0
YDR267C	4	1004001	1003500	TFIID-dominated	-0.615626891	rest	2	2	128	150	153	127	1.141647682	0.64920445	0	0	0.083333333	0	0.000384468	0.00025641	0.05882353	0.038461539	0.00048559	-3.76876E-05	0.059193733	0	-0.000384468	-0.00025641	0	0	0.000592095	-0.00025641	0.066176471	0	0.001412292	0.00056243	0.191666667	0.071428571	0.000884833	0.00035791	0.121428571	0.045454545	0	0	0	0	8.94158E-05	0.000338999	0.012518038	0.047844517	0.002231636	-0.00030678	0.295634921	0	0.001439688	-0.00030678	0.20515873	0
YDR276C	4	1014401	1013700	SAGA-dominated	0.742123109	M	1	0	106	129.5	127	1.04E+02	0.581769106	1.175021571	0	NA	0	NA	0.00035791	0.000625864	0.045454546	0.068362194	0.001644724	-3.63042E-05	0.173797463	0.000289278	0.001528883	-0.000143239	0.154545455	0	0.00035791	-8.23862E-05	0.045454545	0	0.002647182	0.000402576	0.318181818	0.041666667	0	0.000402576	0	0.041666667	0	0.0002145	0	0.027777778	0.0005327	0.002292255	0.043939394	0.27984608	-0.000882394	0.002701922	0	0.317625661	0.002600956	-0.000339884	0.286796537	0
YDR277C	4	1016401	1015830	SAGA-dominated	-0.562412605	rest	0	1.5	1.31E+02	124	118	122.5	1.275830805	0.884211754	NA	0	NA	0	0.001815981	0.00057339	0.214285715	0.070760234	0.000101111	0.000207428	0.032964925	0.025678906	-0.001815981	0.0006453	0	0.079537385	-0.001815981	-0.000237369	0	0	0.000693963	0.00100746	0.090909091	0.123688811	0.001040944	0	0.136363636	0	0.000717328	0.00058651	0.088461538	0.072727273	0.000931952	0.001213702	0.123921911	0.14980575	0.001641941	0.001743334	0.211421911	0.21486014	0.001514175	-0.000195302	0.186421911	0
YDR286C	4	1036001	1035540	TFIID-dominated	-0.749126891	rest	0	0	126	134	133	119	1.074571067	0.940298262	NA	NA	NA	NA	0	0.00035014	0	0.041666667	0.000229491	-0.000150436	0.029173805	0	0	-0.00035014	0	0	0	-0.00035014	0	0	0.000417711	0.00052521	0.055555556	0.0625	0.000396825	0	0.05	0	0.001498538	0.000646412	0.19375	0.076923077	-0.000269772	0.000331916	0	0.041931438	0.001134781	-0.000390541	0.150231481	0	0.000837162	0.001515893	0.105787037	0.196382784
YDR300C	4	1063601	1062810	TFIID-dominated	0.129573109	rest	4	0	106	128	137	131	1.164285565	1.152682629	0	NA	0	NA	0.000456204	0.00012207	0.0625	0.015625	0.00029988	0.000130681	0.028549914	0.017156611	-0.000456204	-0.00012207	0	0	-0.000456204	3.69628E-05	0	0.005208333	0	0.000325521	0	0.041666667	0	0.000488281	0	0.0625	0.000561482	0	0.076923077	0	0.000735577	8.93526E-05	0.091025641	0.012152778	0.000218354	0.000542422	0.02991453	0.071338384	0.000725248	-0.000271267	0.099358974	0
YDR306C	4	1076001	1075170	TFIID-dominated	-0.206251891	rest	0	0	133	117.5	128	121	0.716340853	0.895246701	NA	NA	NA	NA	0.001318326	0.000172176	0.170454546	0.020833334	-0.000981525	6.70468E-05	0	0.008030827	8.45954E-05	-0.000172176	0.012878788	0	-0.000992805	0.000124497	0	0.015064102	0.000626566	0.00035461	0.083333333	0.041666667	0.00093985	0	0.125	0	0.000325521	0.001166159	0.041666667	0.140277778	7.95816E-05	0.000197435	0.007575758	0.024579125	-0.000630646	1.78049E-05	0	0.002843915	-0.000288882	-0.000294157	0	0
YDR314C	4	1093201	1092510	TFIID-dominated	-0.130092168	rest	0	2	8.60E+01	136	149	122.5	1.007285194	0.649084873	NA	0	NA	0	0	0.000145773	0	0.017857143	0.000253239	2.03085E-05	0.034069767	0.002731092	0	-0.000145773	0	0	0	-0.000145773	0	0	0.001420322	0	0.175	0	0.001677852	0	0.25	0	0	0.000156986	0	0.019230769	-0.000856109	0.000253794	0	0.031089744	-0.001032725	0.000458126	0	0.06025641	0.000555382	-5.23286E-05	0.058333333	0
YDR318W	4	1103601	1103730	TFIID-dominated	0.149673109	rest	1	1	139.5	144	109	99	0.694016858	0.761138313	0.05	0	0.075	0	0.000143349	0.000883529	0.015625	0.100490196	7.60665E-05	-0.000727924	0.0106008	0	-0.000143349	-0.000883529	0	0	0.001161278	-0.000378478	0.159375	0	0.000375553	0	0.047008547	0	0.000597372	0.001157407	0.083333333	0.166666667	0.000134916	0	0.014705882	0	0.000171592	-0.000203054	0.022730291	0	0.000411497	-0.000154321	0.053573823	0	-1.08573E-05	-0.000385802	0.001650746	0
YDR337W	4	1146001	1146330	TFIID-dominated	0.249373109	M	1.5	0	109.5	128	124.5	98	0.973971093	0.962547522	0	NA	0.166666667	NA	0.000502008	0.000217014	0.0625	0.027777778	-0.00023066	0.00012948	0	0.007480748	-0.000502008	-0.000217014	0	0	0.000493494	-0.000217014	0.056547619	0	0.000782124	0	0.091666667	0	0.001746025	0.000651042	0.20625	0.083333333	0.000709306	0.000998485	0.084027778	0.1125	-0.000363598	8.79128E-05	0	0	-0.000793764	-0.000549842	0	0	0.000577573	5.11192E-05	0.058399471	0.011645299
YDR342C	4	1156401	1155870	SAGA-dominated	-0.605326891	M/G1	0	2	155	149.5	79	95.5	0.671543392	0.414062623	NA	0	NA	0	0.000703235	0.000869717	0.055555556	0.087810673	0.0005323	-0.000506738	0.087851038	0	-0.000703235	-0.000869717	0	0	-0.0001656	-0.000263785	0.027777778	0	0	0.0004363	0	0.041666667	0.000645161	0.000447585	0.1	0.052777778	0	0.000589005	0	0.05625	0.001567405	0.001151578	0.129768271	0.106631264	0.001678819	0.000150996	0.157142857	0.025546907	0.006830906	0.002999438	1	0.283101852
YDR361C	4	1196801	1196250	TFIID-dominated	0.685998109	rest	1	0	119	121	120	138	1.096640962	0.693882334	0	NA	0	NA	0.000729193	0.000317864	0.087121212	0.038461539	-0.000220802	-1.7283E-05	0	0.000677038	-0.000729193	0.001059547	0	0.128205128	0.00049192	-0.000317864	0.058712121	0	0	0.000329381	0	0.045454545	0.000260417	0.000241546	0.03125	0.033333333	0.000694444	0.000413223	0.083333333	0.05	-0.000318287	0.000131087	0	0.012626263	0.00197513	-4.93431E-05	0.235615079	0	0.00079866	-0.00032805	0.095138889	0
YDR365C	4	1207201	1206390	TFIID-dominated	0.213015967	rest	0	0	182	156	81	93	0	0.470014607	NA	NA	NA	NA	0	0.00082713	0	0.076923077	0.000123457	-0.000647918	0.01	0	0	-0.00082713	0	0	0	-0.000289495	0	0	0	0	0	0	0	0.000768049	0	0.071428571	0.000474834	0.000384025	0.038461538	0.035714286	-0.000158278	0.0006754	0	0.081168831	-0.000158278	-0.000384025	0	0	-0.000158278	-0.000384025	0	0
YDR373W	4	1222401	1222740	TFIID-dominated	ND	ND	0.5	1.5	129	121	131.5	126	0.805950721	0.761123366	0	0	0.5	0.083333333	0.000211238	0.000413223	0.027777778	0.05	0.000169458	-2.40065E-05	0.021698223	0	0.001714465	0.001195122	0.222222222	0.147916667	0.000657083	0.000182015	0.085714285	0.025	0.000158428	0.000496032	0.020833333	0.0625	0.000657083	0.000736987	0.085714286	0.090277778	0.001271521	0.001080247	0.166666667	0.136111111	0.000391189	-0.000459479	0.051411089	0	-0.00048444	0.000265944	0	0.032491582	0.000770355	-0.00018077	0.099404762	0
YDR372C	4	1223201	1222410	TFIID-dominated	0.396973109	rest	0	1	118	134	129	128.5	0.671692863	0.772203155	NA	0	NA	0.125	0	0.000721667	0	0.094444445	0.000377295	-0.000490233	0.046415771	0	0.002704419	-0.000488458	0.333333333	0	0.000775194	-0.000527115	0.1	0	0.000322997	0	0.041666667	0	0	0.001338217	0	0.175992063	0.001722653	0.000787625	0.222222222	0.103282828	-0.000234656	-3.34046E-05	0	0	-0.00025122	-0.00044209	0	0	-7.65566E-05	0.000368546	0	0.046789322
YDR380W	4	1234001	1234200	SAGA-dominated	ND	ND	0	2	121	114	117.5	135	1.029833395	0.873042283	NA	0	NA	0	0.000365134	0.00105588	0.043560606	0.133333334	9.03992E-06	-0.000860571	0.001318542	0	-0.000365134	-0.00105588	0	0	-6.11823E-05	-0.00105588	0	0	0.000782486	0	0.09375	0	0	0.000438596	0	0.05	0.000516529	0.000925926	0.0625	0.125	0.000322993	-0.000141558	0.038461538	0	0.000148016	-0.000223359	0.016789216	0	3.80253E-05	-0.000454841	0.004166667	0
YDR379C-A	4	1234001	1233510	ND	-0.120876891	ND	0	0	137	114	130	122	1.074122655	0.895530695	NA	NA	NA	NA	0.001658925	0	0.227272728	0	-0.000624939	0.00046511	0	0.053453947	-0.001658925	0	0	0	-0.001658925	0.00058548	0	0.071428571	0	0	0	0	0.001094891	0	0.15	0	0.000480769	0	0.0625	0	0.000448016	0.000930911	0.0625	0.108173077	0.00119808	0.000911945	0.156845238	0.108333333	-0.000140605	0.000409836	0	0.05
YDR381C-A	4	1239601	1239090	ND	1.817373109	ND	0	1	127	128	121	1.22E+02	0.761198102	1.062938237	NA	0	NA	0	0.000774793	0.001103991	0.09375	0.138948307	0.000107798	-0.000475615	0.016980594	0	0.000707821	-0.001103991	0.089583333	0	-0.000456929	-0.001103991	0	0	0	0.000699514	0	0.086805556	0	0	0	0	0.00056243	0.001885531	0.071428571	0.232638889	0.00083144	-0.000253824	0.103113553	0	0.002157917	0.000903041	0.267857143	0.115650553	-0.000187477	-0.000605534	0	0
YDR384C	4	1242801	1242090	SAGA/TFIID	0.530456443	rest	0	1	139	117	122	134	0.693762758	0.470074396	NA	0	NA	0	0.000768443	0.001178669	0.09375	0.145833334	0.000467445	-8.04989E-05	0.071704545	0	-4.90182E-05	0.00014245	0.00625	0.016666667	0.003329918	-0.001178669	0.40625	0	0	0	0	0	0	0	0	0	0	0.000817949	0	0.104761905	0.001668036	0.000726571	0.216374269	0.095342523	0.001998401	0.001703049	0.277777778	0.202579365	0.001482421	-0.00027265	0.194444444	0
YDR391C	4	1259201	1258410	TFIID-dominated	-0.419793557	rest	0	1	99	123	153	132	0.940178685	1.029893183	NA	0	NA	0.1	0.002944949	0	0.329365079	0	-0.002619328	0.000701423	0	0.089539007	-0.002944949	0	0	0	-0.002944949	0	0	0	0.000841751	0.00E+00	0.083333333	0	0.000531632	0.00130882	0.052631579	0.166666667	0.000918274	0.001400023	0.090909091	0.174825175	0.000246215	0.001305819	0.024375332	0.163092463	0.001103528	-8.99394E-05	0.210089618	0	-0.000202718	4.40221E-05	0	0.011169386
YDR395W	4	1262801	1263270	TFIID-dominated	0.462706443	rest	0	1.5	121	106.5	106.5	112.5	0.772337679	0.783387573	NA	0	NA	0	0.000516529	0.000726582	0.0625	0.077380953	0.000344449	-0.00045444	0.037546261	0	0	-0.000726582	0	0	-0.000516529	-0.000726582	0	0	0.000563486	0.000234742	0.068181818	0.025	0.000343198	0.00031746	0.038690476	0.035714286	0.000929909	0.000474226	0.104482323	0.050505051	0.001597398	6.68771E-05	0.196909572	0.006487494	0.001261557	0.000532759	0.142765799	0.059066859	0.000201639	0.000213413	0.021215127	0.025426888
YDR406W	4	1279201	1279290	TFIID-dominated	-0.712426891	rest	1.5	1	126	139	101.5	105	0.861798076	0.872982494	0.041666667	0	0.041666667	0	0.000769244	0.000423191	0.084855769	0.05882353	0.000379606	-0.000108776	0.046306533	0	-0.00015348	-0.000423191	0	0	-0.000417379	-0.000423191	0	0	0	0	0	0	0	0	0	0	0.000492611	0.000775951	0.05	0.091666667	0.000675561	0.00062389	0.075549451	0.07739899	0.001338963	0.00027045	0.15247669	0.025	0.000383142	0.00010765	0.038888889	0.007905983
YDR406W-A	4	1283601	1283880	ND	ND	ND	1.5	0	123	131	113.5	123	0.705051805	0.559639423	0.083333333	NA	-0.083333333	NA	0.000703063	0.000254453	0.082291667	0.033333334	-0.000379164	2.84048E-05	0	0.002599635	-0.000703063	-0.000254453	0	0	-0.000703063	-0.000254453	0	0	0	0	0	0	0	0	0	0	0.000755134	0.000381679	0.089393939	0.05	1.92914E-05	0.000381679	0.003535354	0.05	-6.69367E-05	0.000219755	0	0.028787879	0.000137987	0.000279278	0.014432789	0.033333333
YDR413C	4	1296001	1295370	TFIID-dominated	ND	ND	0	0	128	138	126	124	9.18E-01	1.253163027	NA	NA	NA	NA	0.000355114	0.00125935	0.045454546	0.1625	0.000351106	-0.000631433	0.044584932	0	-0.000355114	-0.00125935	0	0	-0.000355114	-1.26E-03	0	0	0.000440917	0.000336022	0.055555556	0.041666667	0	0.000517598	0	0.071428571	0.000496032	0.000403226	0.0625	0.05	0.001438103	0.001017222	0.18420584	0.137554113	-0.000312316	0.001495725	0	0.188690476	0.000254577	-0.000418949	0.03207672	0
YDR414C	4	1297201	1296630	TFIID-dominated	0.411273109	rest	2	0	126	118	116	126	0.85055387	1.365276256	0	NA	0	NA	0.000718391	0	0.083333334	0	-0.000144052	0.000420557	0	0.052356547	-0.000718391	0	0	0	-0.000718391	0	0	0	0	0.000330688	0	0.041666667	0.000431034	0.00036075	0.05	0.045454545	0.000957854	0.000396825	0.111111111	0.05	0.001138022	0.000617692	0.143915344	0.074747475	-7.11134E-05	0.001596151	0	0.197348485	0.000768564	-0.000362755	0.089153439	0
YDR417C	4	1302401	1301880	TFIID-dominated	ND	ND	0	2	109	97	134	139	0.581948471	0.783357679	NA	0	NA	0	0.000458716	0.001030928	0.05	0.1	1.50355E-05	-0.000213455	0.010784314	0	-0.000458716	-0.000171821	0	0	-0.000458716	0.00044109	0	0.080555556	0	0	0	0	0.000533049	0.002316409	0.071428571	0.267857143	0	0	0	0	0.000836346	0.000933435	0.101645022	0.088744589	0.000288735	-0.000322496	0.038690476	0	0.001017602	-0.000172616	0.12202381	0
YDR434W	4	1330801	1331190	TFIID-dominated	0.395944538	rest	0.5	0	138.5	128	102.5	109	0.805756409	0.783447361	0	NA	0.1	NA	0.000240674	0.001043544	0.033333334	0.119047619	0.00020709	-0.000860197	0.024244563	0	-0.000240674	-0.001043544	0	0	-0.000240674	-0.000485508	0	0	0.000756142	0.000325521	0.09375	0.041666667	0.000487805	0	0.05	0	0.000907139	0.000655308	0.113095238	0.071428571	0.000441508	0.000131773	0.033134921	0.012301587	0.000882363	0.000328365	0.110813492	0.033730159	0.000309871	0.000819846	0.045634921	0.087301587
YDR442W	4	1345601	1345710	TFIID-dominated	ND	ND	2	2	110.5	98	136.5	156	0.962517627	0.761198102	0.040625	0	-0.004910714	0.071428571	0	0	0	0	0.000440476	0.000302653	0.052492946	0.035721824	0.000610501	0.001068376	0.083333333	0.166666667	0	0	0	0	0	0	0	0	0	0	0	0	0.001564857	0.000641026	0.20625	0.1	0.001767549	0.001899688	0.20646645	0.207575758	0.000160705	0.000320513	0.014583333	0.05	0.000943583	0.001709402	0.13125	0.266666667
YDR449C	4	1359601	1358910	TFIID-dominated	0.888087395	rest	0	1	112	117	152	114.5	0.693732864	0.872892812	NA	0	NA	0	0.001096491	0	0.166666667	0	0.000296225	0.00051939	0.000884883	0.060172092	0.001135652	0.000898089	0.083333334	0.104166667	-0.000538456	0.00030525	0	0.035714286	0	0	0	0	0	0	0	0	0.001644737	0	0.25	0	0.001448935	0.000781107	0.197916667	0.091025641	0.001435881	0	0.138888889	0	-0.000548246	0.000311915	0	0.035714286
YDR462W	4	1386001	1386090	TFIID-dominated	0.940373109	rest	1	1	135.5	135	111.5	103	0.772203155	0.805965668	0	0	0.03125	0.0625	0.000153752	0	0.020833334	0	0.000294181	0.000623237	0.036504076	0.082535592	-0.000153752	0	0	0	0.000517164	0.001346801	0.070075757	0.181818182	0.000536733	0.000740741	0.072727273	0.1	0.001366117	0.001105004	0.157242063	0.126984127	0.000153752	0.000308642	0.020833333	0.041666667	0.000797221	0.000987529	0.102636484	0.112469937	0.000727483	0.000239903	0.077113396	0.017592593	-0.000480532	-0.000306606	0	0
YDR461C-A	4	1386401	1385760	ND	ND	ND	1	0	136	135	120	103	0.738440642	0.805965668	0	NA	0	NA	0.000306373	0	0.041666667	0	-4.45237E-05	0.000623237	0	0.082535592	-0.000306373	0	0	0	-0.000306373	0.001346801	0	0.181818182	0.000334225	0.000740741	0.045454545	0.1	0.0015625	0.001105004	0.1875	0.126984127	0	0.000308642	0	0.041666667	0.000665664	0.000987529	0.09280303	0.112469937	0.001153473	0.000239903	0.136634199	0.017592593	-0.000632242	-0.000306606	0	0
YDR463W	4	1386401	1386840	TFIID-dominated	0.099810609	rest	1.5	2	144.5	134	97	111	0.761108419	0.604406989	0	0	0.020833333	0	0.000157282	0.000339213	0.022727273	0.045454546	0.000217584	-6.09324E-05	0.026353023	0	-0.000157282	-0.000339213	0	0	0.000471846	-0.000339213	0.068181818	0	0.000934356	0	0.119711538	0	0.000560422	0	0.063492063	0	0.001607299	0.000339213	0.185168998	0.045454545	-0.000180954	0.000153454	0	0.020562771	0.00048867	0.000817456	0.030780562	0.094738595	-0.000841792	-0.000113071	0	0
YDR464W	4	1388401	1388820	TFIID-dominated	-0.472033141	rest	1	1	119.5	114	119.5	126.5	0.57092847	0.716340853	0	0	0.05	0	0.000406788	0.000712007	0.048611112	0.081168831	0.000373817	-0.000513136	0.044671134	0	0.000116225	-0.000712007	0.013888889	0	-0.000406788	-0.000712007	0	0	0	0	0	0	0.00041841	0.000152022	0.05	0.019230769	0.000190186	0.000199362	0.022727273	0.022727273	0.000326939	0.00052067	0.039069264	0.063214563	0.00132594	0.000303194	0.158449883	0.033930653	5.86408E-05	-0.000117128	0.007007576	0
YDR472W	4	1403201	1403280	TFIID-dominated	1.102539776	rest	0.5	0	112.5	109	146.5	138	0.794542097	0.794452415	0.2	NA	-0.2	NA	0.000754597	0.000382263	0.092628206	0.041666667	-0.000305604	0.000133961	0	0.020744376	0.000717494	0.000382263	0.097847985	0.041666667	-0.000754597	-0.000382263	0	0	0.000341297	0.000362319	0.05	0.05	0.000700878	0.000845252	0.102678571	0.107142857	0.000411832	0.000402576	0.052777778	0.055555556	-0.000336521	-4.41368E-05	0	0	0.000292459	0.000651821	0.023776455	0.063029101	-5.80476E-05	-8.38173E-05	0	0
YDR476C	4	1411601	1411140	TFIID-dominated	-0.075226891	rest	0	1	160	144	101	118	1.231302391	0.962517627	NA	0.125	NA	-0.125	0.000480769	0.000557427	0.076923077	0.071794872	0.00050667	-6.09271E-05	0.065193365	0	-0.000480769	-0.000557427	0	0	-0.000168269	-0.000557427	0	0	0	0	0	0	0	0.001588983	0	0.1875	0.0003125	0.000173611	0.05	0.025	0.001665586	0.000323962	0.201587302	0.049404762	0.001351861	0.000958525	0.130392157	0.129656863	0.000677083	-0.000116722	0.108333333	0
YDR477W	4	1412001	1412160	TFIID-dominated	ND	ND	0.5	0	161.5	155	75	81	0.973926252	0.649114768	0.071428571	NA	-0.071428571	NA	0.001750457	0.000474834	0.174758575	0.038461539	-0.000948222	3.43171E-05	0	0.005319149	-0.001750457	-0.000474834	0	0	-0.000917123	-0.000474834	0	0	0.000442282	0	0.071428571	0	0.000515996	0	0.083333333	0	0.000436251	0	0.070454545	0	0.000473193	0.000685871	0.026180764	0.055555556	0.002077788	0.001089097	0.157070707	0.118055556	0.000884486	0.000685871	0.070761183	0.055555556
YDR481C	4	1420801	1420230	TFIID-dominated	0.403623109	G1	0	0.5	140	149.5	93	97.5	0.87280313	0.895366278	NA	0	NA	0	0.000711973	0.000532411	0.076704546	0.059815185	-0.000101175	-0.00020463	0.003313956	0	2.31287E-06	-0.00016611	0.023295455	0	-0.000711973	-0.000532411	0	0	0.000896057	0	0.083333333	0	0.002150538	0.00041806	0.2	0.0625	0.000413565	0.00020903	0.038461538	0.03125	-0.001153387	0.001016616	0	0.113095238	-0.000504036	0.00030897	0	0.019255051	0.001329972	0.001095318	0.198290598	0.110416667
YDR488C	4	1431601	1430760	SAGA/TFIID	-1.091960224	G1	4	0	89	130	115	122	0.939939532	1.07430202	0	NA	0	NA	0.000957055	0	0.095454546	0	-0.000674097	0.000680175	0	0.086601307	-0.000957055	0	0	0	-0.000957055	0.000641026	0	0.083333333	0	0	0	0	0	0	0	0	0.001086957	0.000512295	0.125	0.0625	0.000297183	0.000163683	0.028333333	0.022644928	0.002210552	0.000284608	0.225	0.034722222	3.29381E-05	0.000842839	0.003787879	0.107954545
YDR498C	4	1447601	1446990	TFIID-dominated	-0.594526891	rest	0	1	146	160	125	102	0.850434293	0.873131965	NA	0	NA	0	0.000618721	0.000686017	0.083333333	0.083916084	0.000496504	-0.000346324	0.076617827	0	-0.000218721	-0.000308944	0	0	6.94884E-05	1.13449E-05	0.010683761	0.007353757	0.000363636	1.07E-03	0.045454545	0.145454545	0.001333333	0	0.166666667	0	0	0	0	0	0.001433039	0.000296717	0.203102453	0.018181818	0.000575896	-0.000356878	0.095959596	0	0.00040512	0.00125328	0.062626263	0.145959596
YDR510C-A	4	1470401	1469760	ND	ND	ND	0	0	113	92	104	137	1.096939904	0.783267997	NA	NA	NA	NA	0.000553097	0.000908442	0.0625	0.1	0.000110063	-0.000716292	0.008896896	0	-0.000553097	-0.000908442	0	0	-0.000553097	-0.000908442	0.00E+00	0	0.001032752	0.000364964	0.113095238	0.05	0.000369822	0.001367698	0.038461538	0.138461538	0	0.000679348	0	0.0625	0.000133437	-0.000804003	0.011981074	0	0.001119439	0.000403726	0.124481074	0.027457265	0.001135039	0.000108406	0.116147741	0.041346154
YDR518W	4	1478401	1478640	TFIID-dominated	-0.124939391	rest	1	1	129	125	121	116.5	0.604287413	0.671438763	0	0.083333333	0.166666667	-0.083333333	0.000375657	0.00043352	0.045454546	0.050505051	0.000465646	-0.000119598	0.060903149	0	-5.266E-05	-0.000211298	0	0	7.13458E-06	-0.00043352	0.002272727	0	0.000882504	0	0.108333333	0	0.000295159	0.00026824	0.035714286	0.03125	0.001260564	0.001237265	0.157954545	0.151010101	0.000460333	0.000671814	0.056475469	0.078135522	-0.000418302	-0.000111667	0	0	-2.8625E-05	0.000255819	0	0.0309133
YDR522C	4	1486001	1485240	TFIID-dominated	-0.528376891	rest	0	1	111	116.5	135	134	0.716131594	0.928799955	NA	0	NA	0	0.000231481	0.000974923	0.03125	0.121772876	0.000121105	-0.000608417	0.011891079	0	-0.000231481	-0.000819451	0	0	-0.000231481	-0.000706683	0	0	0.000500501	0.000178827	0.055555556	0.020833333	0.000740741	0.000506676	0.1	0.059027778	0.0002849	0.000643777	0.038461538	0.075	0.000527617	0.000568747	0.060817831	0.074421296	0.000630887	0.000653758	0.089173789	0.095357652	-0.000508714	-0.000209884	0	0
YDR523C	4	1487601	1486980	ND	-0.482064391	rest	4	1	83	107	159	134	0.671573286	0.895291542	0.034090909	0	0.028409091	0	0.002947869	0	0.260606061	0	0.001328478	0.000627735	0.115669449	0.078966722	-0.002036629	0.000533049	0	0.071428571	-0.00174305	0	0	0	0.001204819	0	0.1	0	0	0	0	0	0.000753012	0.001762992	0.0625	0.222222222	0.002029276	0.000571363	0.219642857	0.071530322	0.001573906	0.000111963	0.1625	0.019675926	0.000757145	-0.000248451	0.086742424	0
YDR525W-A	4	1490401	1490670	ND	ND	ND	0	0	135.5	123	122.5	140	1.141827047	0.828633446	NA	NA	NA	NA	0.000749491	0.000739098	0.098018648	0.090909091	0.001365339	0.001443073	0.184563009	0.181397079	0.00091228	0.000615915	0.124203574	0.075757576	-0.00025529	-0.000158378	0	0	0	0	0	0	0.001145397	0.000396825	0.149305556	0.055555556	0.000514776	0	0.067857143	0	0.001265627	0.001567299	0.16126628	0.214814815	0.001357325	0.002652982	0.183479932	0.327441077	0.001146285	0.001087237	0.152612434	0.131481481
YDR524C-A	4	1490401	1489950	ND	ND	ND	2	0	123	148	116	105	1.141259058	1.455020648	0	NA	0	NA	0.001409873	0.000894796	0.169642857	0.105128205	0.000440091	0.001202557	0.054885445	0.187728938	0.000396811	0.001135806	0.052579365	0.172649573	0.000396811	-0.000472499	0.052579365	0	0	0	0	0	0.00101626	0.001795992	0.125	0.243055556	0.000958771	0.001015812	0.114379085	0.135714286	0.001217829	0.000758934	0.150976202	0.107717745	0.001189402	0.00026422	0.147479699	0.039518787	0.001374177	0.001366464	0.170206972	0.173743386
YDR528W	4	1494001	1494360	TFIID-dominated	0.679484221	G1	1	1	128.5	128	104	112	0.951183739	0.839279769	0	0	0.083333333	0.0625	0.000668668	0.000784372	0.073208042	0.095935315	2.33325E-05	-0.000183984	0.006162588	0	-0.000268027	-0.000784372	0	0	-0.000401574	-0.000784372	0	0	0.00072396	0	0.08125	0	0.000648508	0.000651042	0.083333333	0.083333333	0.000990067	0.000390625	0.1125	0.05	0.002109575	0.001033916	0.235416667	0.118055556	0.001145011	-3.75431E-05	0.134287241	0	0.000428264	0.000343679	0.04890873	0.032936508
YDR531W	4	1498001	1498230	TFIID-dominated	ND	ND	0	0	168.5	154	86	114	1.05E+00	0.7161017	NA	NA	NA	NA	0.00013488	0.001055669	0.022727273	0.133333334	0.000728413	-0.00050208	0.067614356	0	0.000933024	-0.000324675	0.077272728	0	0.000631975	-0.001055669	0.058522728	0	0.000635863	0	0.107142857	0	0.000211954	0	0.035714286	0	0.001197452	0	0.136363636	0	-0.000227554	0.000548246	0	0.0625	-7.32331E-05	0.000398724	0	0.045454545	-0.000681756	0	0	0
YDR530C	4	1498401	1497930	TFIID-dominated	-0.343726891	rest	0	0	171	155	84	114	1.119069587	0.984886464	NA	NA	NA	NA	0.000265816	0	0.045454546	0	0.000702571	0.000584726	0.064155064	0.070835345	0.000921179	0	0.071212121	0	0.001290157	0	0.117045455	0	0	0.000358423	0	0.055555556	0.000417711	0	0.071428571	0	0.002155009	0.001691505	0.227272727	0.222222222	5.61695E-05	0.000193884	0.013528139	0.007407407	-0.000341577	-8.29722E-05	0	0	-0.000857573	-0.000683309	0	0
YDR532C	4	1501201	1500510	TFIID-dominated	-0.145698319	rest	2	0	111	105	122	110	1.432472447	0.895231754	0.041666667	NA	-0.041666667	NA	0	0	0	0	0.000505026	0.00094442	0.056848853	0.102298851	0.00058548	0	0.071428571	0	0	0	0	0	0	0.000649351	0	0.071428571	0.001092561	0	0.128787879	0	0.000973179	0.000413223	0.112121212	0.045454545	0.000544331	0.000345664	0.061853832	0.036038961	0.000543917	0.000100354	0.066522367	0.011038961	-0.000279079	-0.000354191	0	0
YDR539W	4	1511601	1512060	SAGA/TFIID	-0.452626891	rest	0	1	133	125	135	131	1.197495037	1.052142443	NA	0	NA	0	0.00080183	0	0.106643357	0	0.000576782	0.000836142	0.077760441	0.108297468	0.000341633	0.000210526	0.045807624	0.026315789	-0.000493188	0	0	0	0.000818756	0	0.109848485	0	0.000156642	0.000333333	0.020833333	0.041666667	0.000885812	0.000444444	0.119047619	0.055555556	0.000188391	0.000536873	0.025617197	0.070925926	0.000837151	0.00057794	0.111874237	0.07576567	6.1632E-06	0.001074074	9.01876E-05	0.134259259
YDR537C	4	1512001	1511400	TFIID-dominated	ND	ND	0	0	127	139	131	139	1.074272126	1.320717948	NA	NA	NA	NA	0.000605694	0.000981033	0.076923077	0.136363637	0.000954339	0.000236344	0.122668998	0.032851883	0.001088322	-0.000346247	0.13974359	0	-0.000605694	-0.000381513	0	0	0.000704891	0.000926532	0.090909091	0.128787879	0	0.00029976	0	0.041666667	0.001272265	0.000513875	0.166666667	0.071428571	3.49106E-05	0.000332258	0.005050505	0.046183889	0.000812789	0.000872629	0.102453102	0.121295371	-0.000659052	0.000618985	0	0.086038961
YEL074W	5	6001	6210	TFIID-dominated	ND	ND	0	0	127	140	113	1.13E+02	1.56665557	1.924556949	NA	NA	NA	NA	0.002479834	0.002949853	0.288095238	0.333333334	0.001033131	0.00057917	0.149132369	0.135724609	0.001017293	-0.000353334	0.142765568	0.004578754	-0.001649602	-0.001865396	0	0	0	0	0	0	0.000385492	0.000368732	0.043560606	0.041666667	0.000787402	0	0.1	0	0.000444011	0.000490764	0.051551227	0.063492063	0.001549715	0.000273915	0.191729798	0.041666667	0.000873534	0.002353862	0.098971861	0.279761905
YEL075C	5	6401	5670	TFIID-dominated	-0.560751891	G1	0	1	114	140	113	113	1.20875419	1.924556949	NA	0	NA	0.5	0.002138089	0.002949853	0.242857143	0.333333334	0.001421081	0.00057917	0.162540128	0.135724609	0.002465049	-0.000353334	0.280952381	0.004578754	-0.001646447	-0.001865396	0	0	0	0	0	0	0.000402253	0.000368732	0.045454545	0.041666667	0.001754386	0	0.2	0	0.000351828	0.000490764	0.03961039	0.063492063	0.003005633	0.000273915	0.341792929	0.041666667	-0.00071888	0.002353862	0	0.279761905
YEL073C	5	8001	7500	TFIID-dominated	-0.241091176	rest	1	1	120	127	128	146	0.940029215	1.275980276	0	0	0	0.071428571	0	0	0	0	0.002849639	0.001591267	0.346764347	0.213057542	0.00367922	0	0.448717949	0	0.001846705	0.000656168	0.223557692	0.083333333	0	0.000874891	0	0.111111111	0.000462963	0.001497556	0.055555556	0.202020202	0.001909722	0.001114791	0.236111111	0.153409091	0.001180831	-0.000215014	0.145634921	0	0.001971382	0.000694483	0.242063492	0.087542088	-0.000412107	-0.000288789	0	0
YEL069C	5	24001	23190	SAGA/TFIID	-0.773210224	rest	0	3	103	125	142	99	9.40E-01	0.514782174	NA	0	NA	0	0.000859477	0.000444444	0.101010101	0.055555556	0.0002211	0.000291424	0.031214858	0.022539144	-0.000859477	-0.000444444	0	0	0.000431499	-0.000444444	0.044444444	0	0.000485437	0	0.05	0	0.000640205	0.000459137	0.090909091	0.045454545	0.001941748	0	0.2	0	0.000691259	-0.000153046	0.07145979	0	0.001369776	0.000755649	0.141919192	0.080926916	-0.000537026	-0.000153046	0	0
YEL064C	5	32001	31230	TFIID-dominated	-0.471793557	G1	0	0	116	128	145	118	1.029803501	0.895381225	NA	NA	NA	NA	0.001253918	0.000355114	0.170454546	0.045454546	-0.000907552	3.86177E-05	0	0.002341226	-0.00039185	-0.000355114	0	0	-0.000909091	-0.000355114	0	0	0.000615764	0	0.071428571	0	0	0	0	0	0.00031348	0	0.045454545	0	-2.23914E-05	0.000756238	0.002705628	0.094444444	0.001112666	0.000847458	0.136038961	0.1	-0.000309748	0	0	0
YEL059C-A	5	43201	42660	TFIID-dominated	-0.994626891	rest	1	0	96	58	115	143	1.096999692	0.96260731	0	NA	0	NA	0.000434783	0.00034965	0.05	0.05	0.000392665	0.000205252	0.033649739	0.004083485	0.000433273	0.001581177	0.033333333	0.121428571	-0.000434783	-0.00034965	0	0	0.001242236	0.000437063	0.142857143	0.0625	0	0.000582751	0	0.083333333	0.000434028	0.000989376	0.041666667	0.07486631	-0.0002689	-0.00066973	0	0	0.000557317	0.001328272	0.045634921	0.212147738	6.23634E-05	-0.00066973	0.009920635	0
YEL057C	5	46401	45810	TFIID-dominated	-0.012341176	rest	0	0.5	96	119.5	155	140	0.895261648	0.738530324	NA	0	NA	0.25	0.002061097	0.000788538	0.242647059	0.103247549	-0.000799631	0.000247117	0	0.024724076	-0.000770774	-0.000431396	0	0	-0.002061097	-0.000565324	0	0	0.000322581	0.000162338	0.05	0.022727273	0.000179211	0.000194328	0.027777778	0.027205882	0	0.000425415	0	0.053125	0.000262843	0.000547961	0.040740741	0.067162433	0.002144284	0.001270135	0.21712963	0.156817917	0.001781661	0.001157978	0.188359788	0.139754424
YEL054C	5	54001	53250	TFIID-dominated	1.583039776	rest	1	0.5	101	153	129	108	0.872892812	0.906625431	0.05	0	0.075	0	0.000258398	0.001521812	0.033333334	0.182738095	0.000322269	-0.001094594	0.031025934	0	0.00129199	0.00033393	0.166666667	0.038690476	0.000387597	-0.001247577	0.05	0	0.000775194	0.000210438	0.1	0.022727273	0.000516796	0.000308642	0.066666667	0.033333333	0.002114165	0.000693207	0.272727273	0.087121212	-0.001135385	0.000122411	0	0.018939394	0.000387844	0.000889478	0.007381507	0.098106061	-0.000166393	-1.8293E-05	0	0
YEL050W-A	5	59201	59610	ND	ND	ND	0	0	138	139	105.5	1.09E+02	1.477120437	1.253222816	NA	NA	NA	NA	0.000120773	0	0.016666667	0	0.001100892	0.000419341	0.144574711	0.049596965	0.001026652	0.001146789	0.112797619	0.125	0.000631868	0.000917431	0.071794872	0.1	0.001542581	0.000719424	0.17987013	0.1	0	0	0	0	0.000362319	0	0.05	0	0.000275652	0.000371813	0.028504829	0.033333333	0.000453113	-0.000239808	0.067607393	0	-0.000182068	-0.000239808	0	0
YEL044W	5	68801	69120	TFIID-dominated	ND	ND	0	0	104.5	107	106	100	1.220222603	1.208873767	NA	NA	NA	NA	0.002527395	0.001306742	0.26492915	0.136904762	0.000736644	0.001923276	0.076902369	0.206627996	0.001659208	0.001808522	0.172570851	0.196428572	-0.00086022	0.000118067	0	0.008549784	0.001072579	0	0.113095238	0	0	0	0	0	0	0.000384615	0	0.038461538	0.003270215	0.00345099	0.342235798	0.366264454	0.002828122	0.001784567	0.29611569	0.187179487	0.001009528	0.000455907	0.10515873	0.049679487
YEL040W	5	78001	78120	SAGA-dominated	1.330773109	M/G1	0.5	0	127	124	103	119	1.678813639	1.253192922	0.0625	NA	-0.0625	NA	0.000400921	0	0.044444445	0	0.000104924	0.000383469	0.008116226	0.046036036	-0.000400921	0	0	0	-0.000400921	0	0	0	0	0	0	0	0	0	0	0	0.001117566	0.000660314	0.122377622	0.080128205	0.000518344	0.000466057	0.056216006	0.056623932	-0.000126459	-0.000220105	0	0	0.001122521	0.000305105	0.116831086	0.035790598
YEL033W	5	86001	86250	TFIID-dominated	ND	ND	0.5	0	121	103	102	92	1.04077866	0.962308369	0.111111111	NA	0.013888889	NA	0.001025148	0.001007558	0.114285715	0.095238096	6.55322E-05	-2.49481E-05	0.012405651	0.003505461	0.001937659	0.001766367	0.238392857	0.19047619	8.48824E-05	-0.001007558	0.010714286	0	0	0	0	0	0	0	0	0	0.000768335	0.001426091	0.088311688	0.140909091	0.000846355	0.000564858	0.098786977	0.06017316	0.001736455	0.001379783	0.197249278	0.135569986	0.001382602	0.003212901	0.145562771	0.303030303
YEL034C-A	5	86801	86160	ND	ND	ND	0	2	103	107	92	118	0.962308369	1.409834563	NA	0.03125	NA	-0.03125	0.001007558	0.001059322	0.095238096	0.125	-2.49481E-05	-0.00045962	0.003505461	0	0.001766367	-0.001059322	0.19047619	0	-0.001007558	-0.000540111	0	0	0	0.00094162	0	0.111111111	0	0	0	0	0.001426091	0.000519211	0.140909091	0.055555556	0.000564858	0.000180613	0.06017316	0.015873016	0.001379783	0.000637594	0.135569986	0.071428571	0.003212901	0.001153851	0.303030303	0.127777778
YEL027W	5	100401	100770	TFIID-dominated	1.917773109	rest	0	0	124	132	121	119	1.220028291	0.581933524	NA	NA	NA	NA	0.000373578	0.000379114	0.045634921	0.047008547	0.000859987	-3.71056E-05	0.106510019	0	-0.000373578	-2.89743E-05	0	0	-0.000373578	-0.000379114	0	0	0.001352417	0	0.166666667	0	0.000864055	0.000323206	0.107142857	0.038461538	0.000516529	0.00030012	0.0625	0.035714286	0.000425561	0.000384633	0.052503418	0.048507049	0.00066715	0.000308754	0.08270202	0.043456543	-0.000131208	0.000370221	0	0.046108059
YEL017C-A	5	123601	123000	SAGA-dominated	1.335873109	rest	0	2.5	127	122.5	124	110.5	1.074481385	1.141438423	NA	0	NA	0	0.000978257	0.001878057	0.122377623	0.221328672	0.00019834	-0.000644447	0.026390432	0	0.000146602	-0.00108929	0.02047952	0	0.00032032	0.000311042	0.040122378	0.027913753	0.001124859	0.001488068	0.142857143	0.171428571	0.000393701	0.000838489	0.05	0.1	0	0.00058309	0	0.071428571	0.000906691	0.000507203	0.114285714	0.060839599	0.003430821	5.05257E-05	0.435714286	0.010714286	0.000857252	0.000662771	0.107142857	0.085714286
YEL009C	5	140801	140310	TFIID-dominated	2.445444538	rest	0	1	146	133	128	128	1.992111869	0.873221647	NA	0	NA	0	0.00203785	0.000417711	0.291666667	0.055555556	0.000160528	0.00032438	0.02590798	0.041475197	0.002278646	0.001772474	0.291666667	0.23015873	-0.00203785	-0.000417711	0	0	0	0	0	0	0.000570776	0	0.083333333	0	0.001427404	0.001142505	0.188311688	0.15	0.002116474	0.001047296	0.315701659	0.1375	0.000422909	0.001075792	0.062049062	0.14047619	0.0020481	-0.000380835	0.270562771	0
YEL006W	5	144001	144360	TFIID-dominated	0.422873109	rest	0.5	0	115.5	129.5	123.5	1.09E+02	1.085546227	0.928994267	0	NA	0.125	NA	0.000270563	0.000482625	0.03125	0.0625	0.000180657	-3.90891E-05	0.021686018	0	0.001715964	-9.65251E-05	0.200892857	0	0.000263573	0.000114911	0.032242063	0.014880952	0.000585672	0.000416892	0.069444444	0.048611111	0	0.000177242	0	0.019230769	0.000907029	0.0004059	0.104761905	0.052564103	0.001013349	0.000277798	0.119263753	0.030943104	0.000584684	-0.000333345	0.066931217	0	-0.000317192	-0.00017247	0	0
YEL003W	5	148001	148200	TFIID-dominated	0.925873109	rest	0	0	122	112	137.5	132	1.052112549	1.231093133	NA	NA	NA	NA	0.000727273	0	0.1	0	-0.000593947	0.00016469	0	0.02173913	-0.000467532	0.000541126	0	0.071428571	-0.000297566	0.000420875	0	0.055555556	0.000507948	0	0.066666667	0	0.000181818	0.000378788	0.025	0.05	0.000204918	0.000446429	0.025	0.05	4.88793E-05	6.92805E-05	0.008838384	0.012121212	0.001182381	0.000422147	0.145926296	0.050582751	4.33019E-05	0.000468975	0.002777778	0.05
YEL001C	5	151601	150990	TFIID-dominated	0.464623109	rest	1	0	117	147	113	113	0.604167836	1.018589189	0	NA	0	NA	0.001652723	0.000316056	0.188311689	0.035714286	-0.001291681	0.00026373	0	0.041476554	-0.00091526	0.000454225	0	0.064980159	-0.001652723	0.000360723	0	0.05625	0	0.001106195	0	0.125	0.000402253	0	0.045454545	0	0.000491642	0	0.055555556	0	0.001006515	0.001153506	0.115635522	0.146704076	0.001788678	0.001525595	0.203829966	0.191666667	0.000556736	0.000198162	0.066329966	0.041666667
YER010C	5	174001	173340	TFIID-dominated	-0.238010224	rest	0	0.5	91	76	135	169	0.805726515	0.895321436	NA	0.125	NA	-0.0625	0	0.001156398	0	0.144444445	0.000580669	-0.000728393	0.065106936	0	0	-0.00086054	0	0	0	-0.001156398	0	0	0	0	0	0	0.001196452	0	0.126984127	0	0.000493827	0.000197239	0.066666667	0.033333333	-0.00022002	0.00065526	0	0.069949495	0.0003625	0.001070601	0.060449735	0.115376984	-0.000563426	0.00150126	0	0.225901876
YER019C-A	5	195201	194580	TFIID-dominated	1.151539776	rest	0	1	119	75	109	89	1.119159269	1.454930965	NA	0	NA	0	0.000323206	0.002010948	0.038461539	0.171794872	0.000151154	-0.00152079	0.017399267	0	0.000594225	-0.00144915	0.061538462	0	-0.000323206	-0.002010948	0	0	0	0.000702247	0	0.0625	0.000458716	0.000561798	0.05	0.05	0.001299052	0.001333333	0.15	0.1	0.000918666	-0.00028081	0.108390542	0	0.000349498	0.000583357	0.038095238	0.050961538	0.000203874	-0.000865793	0.022222222	0
YER028C	5	212401	211920	TFIID-dominated	-0.511043557	rest	1	0	134	112	124	133	1.10E+00	0.514841962	0	NA	0.125	NA	0.000497512	0.000547546	0.066666667	0.066964286	0.001171067	7.73218E-06	0.154182603	0	-0.000497512	-0.000547546	0	0	0.000971811	-0.000547546	0.126190476	0	0.000310945	0	0.041666667	0	0.001658375	0.001492011	0.222222222	0.175	0.000621891	0	0.083333333	0	0.002137986	0.000143215	0.283609909	0.019047619	0.001001935	0.000558129	0.134259259	0.068650794	-0.000863737	-0.000497337	0	0
YER033C	5	222001	221460	TFIID-dominated	-1.131319198	rest	0	1	111	132	131	109	1.88E+00	0.761138313	NA	0	NA	0	0.001351351	0.000761367	0.15	0.090909091	0.000323325	-0.000433115	0.039705882	0	-0.000225225	-0.000761367	0	0	-0.000850851	-0.000761367	0	0	0.001500013	0.000458716	0.188311688	0.05	0.000693001	0.000708389	0.076923077	0.083916084	0.000900901	0.000761051	0.1	0.091666667	0.001009929	0.00046616	0.112465605	0.053593629	0.000637376	0.000121807	0.071112221	0.008139083	0.000255696	-6.93242E-05	0.021112221	0
YER047C	5	247201	246660	TFIID-dominated	-0.376907194	rest	0	1	116	109	129	110	5.37E-01	0.71625117	NA	0	NA	0	0	0	0	0	0.000368375	0.000394629	0.044184982	0.043290043	0.00129199	0.00E+00	0.166666667	0	0.000484496	0	0.0625	0	0.000683995	0.00034965	0.088235294	0.038461538	0	0	0	0	0	0.000382263	0	0.041666667	0.000547196	-0.000243971	0.070588235	0	0.001854778	0.000551831	0.220588235	0.06041181	-0.000227998	-0.000243971	0	0
YER048W-A	5	250401	250710	ND	0.478873109	ND	0	0.5	107.5	101.5	141.5	144	0.626760878	0.761033684	NA	0	NA	0.0625	0	0	0	0	0.000484475	0.000563759	0.058112714	0.065222975	0.000581395	0.000821018	0.0625	0.083333333	0	0.000133547	0	0.019230769	0.000422833	0	0.045454545	0	0.000252398	0.000496032	0.035714286	0.071428571	0.001336798	0.001085069	0.18125	0.15625	-0.000379979	-0.000382148	0	0	-0.000117602	0.000610724	0	0.058035714	-8.9281E-05	-0.000219152	0	0
YER052C	5	258801	258060	SAGA-dominated	0.082623109	rest	1	0	100	128	150	1.17E+02	1.029474665	1.029833395	0	NA	0	NA	0.001	0	0.1	0	-0.000237056	0.000379867	0	0.044444444	0.00037037	0	0.055555556	0	-0.001	0	0	0	0.001428571	0.000610501	0.142857143	0.071428571	0.000833333	0	0.125	0	0.001269231	0	0.165384615	0	0.001322955	0.000683409	0.105586081	0.085014006	-0.000177045	0.000330688	0.005586081	0.038690476	-0.001177045	-0.0002035	0	0
YER056C	5	268801	268140	SAGA-dominated	0.999191291	rest	0	2	110	104	130	145	0.693792652	0.783417467	NA	0	NA	0	0.000733736	0.000750543	0.087121212	0.090909091	0.001031618	-0.000356017	0.116683136	0	0.003162368	-0.000750543	0.341450217	0	0.000315215	-0.000750543	0.049242424	0	0	0	0	0	0	0.000369822	0	0.038461538	0	0	0	0	0.003326161	0.001509683	0.371794872	0.174679487	0.001905594	0.000672482	0.225	0.102564103	0.002403846	0.001945691	0.3125	0.287179487
YER056C-A	5	270801	270180	TFIID-dominated	1.924673109	rest	0	0.5	100	131.5	143	117	0.828214928	0.951407945	NA	0	NA	0	0.000317864	0.001467291	0.045454546	0.180555556	0.000772475	-0.000930602	0.086306625	0	0.002682136	-0.001302925	0.254545455	0	-0.000317864	-0.000924623	0	0	0.001699301	0	0.2	0	0.000953592	0.000530532	0.136363636	0.066666667	0	0.000578614	0	0.070454545	0.002894864	0.001552382	0.27653425	0.196204694	0.001879409	0.000366638	0.207206519	0.045959596	0.001863371	0.001007754	0.262878788	0.122348485
YER057C	5	271601	271140	TFIID-dominated	0.260373109	rest	0	1	140	140	94	81	1.07E+00	1.029594242	NA	0	NA	1	0.001460655	0.00116843	0.155555556	0.118055556	0.000332762	-0.000301522	0.038430699	0	-0.001080716	-0.000257202	0	0	-0.001460655	-0.00116843	0	0	0.000297619	0	0.041666667	0	0.001530612	0.001587302	0.214285714	0.222222222	0.000443262	0.001688713	0.041666667	0.2	0.000964171	0.000795672	0.126488095	0.078009259	0.000717	0.00409465	0.072222222	0.342592593	0.000424869	0.00077588	0.011904762	0.029713805
YER062C	5	281601	280770	SAGA-dominated	-0.241001891	rest	0	2	110	88	126	147	0.671692863	1.074481385	NA	0	NA	0	0.000826446	0.000568182	0.090909091	0.05	0.001121411	-0.00011187	0.1264906	0.000316456	0.000174636	0.000567216	0.027146465	0.075	-0.000258264	0	0	0	0.000909091	0	0.1	0	0.000496032	0.00042517	0.0625	0.0625	0.000851371	0.0014765	0.1	0.15	-7.03463E-05	0.000501507	0	0.054166667	0.000762987	0.000431451	0.079166667	0.022916667	0.001453566	0.000847763	0.18234127	0.109722222
YER064C	5	284801	284250	SAGA-dominated	0.831685609	rest	2	1.5	123	94.5	133	123	0.380479474	0.873027336	0	0	0.0625	0	0.00232288	0.000566893	0.285714286	0.053571429	0.000351533	0.000616532	0.046339154	0.071675516	1.74216E-12	0.000164384	2.14285E-10	0.023809524	-0.001871209	-0.000115222	0	0.001984127	0.00232288	0.00050813	0.285714286	0.0625	0.001219512	0.000469043	0.15	0.057692308	0.0013326	0.000291849	0.171428571	0.035897436	0.000766203	0.000515106	0.091736695	0.04241453	0.004877539	0.001540149	1	0.147970085	-0.000146801	0.000385968	0	0.039934371
YER067W	5	291601	291840	SAGA-dominated	-0.448526891	rest	0.5	1.5	109.5	116.5	136	139.5	0.805875986	0.839369452	0	0	0.083333333	0.027777778	0.000141403	0	0.019230769	0	0.000327933	0.000399286	0.038295858	0.050793801	0.001492584	0.001154149	0.202991453	0.152777778	0.000184755	0.00030656	0.016483517	0.035714286	0.000207555	0.000195084	0.022727273	0.022727273	0	0	0	0	0.001054047	0.00122169	0.13125	0.152328431	0.000921177	0.000686762	0.103584803	0.083588888	0.001229986	0.000542085	0.145643939	0.070435977	0.001253743	0.000386111	0.132007576	0.041648099
YER068C-A	5	296401	295680	ND	ND	ND	0	3	134	115	110	122	0.895500801	0.828244822	NA	0	NA	0	0	0.000724638	0	0.083333334	0.000253404	-0.000458406	0.028711359	0	0	-0.000181159	0	0	0	0.000241546	0	0.027777778	0.000310945	0.001003344	0.041666667	0.115384615	0.000746269	0	0.1	0	0.000816068	0.000483092	0.100961538	0.055555556	-0.000446744	-8.14001E-05	0	0	-5.62456E-05	0.000381787	0	0.045698514	-0.000624427	0.000229159	0	0.026353276
YER072W	5	302401	302790	TFIID-dominated	ND	ND	4	3	123.5	125	124	1.28E+02	1.063296967	0.470149131	0	0	0.020833333	0	0.000404858	0.000178253	0.05	0.022727273	0.000658564	0.000871251	0.081535166	0.109447817	0.000943814	0.00247752	0.116964286	0.313383839	6.71866E-05	0.000925388	0.008441558	0.11715368	0.000506073	0	0.0625	0	0.001042483	0.000490196	0.129166667	0.0625	0.000580247	0.000735797	0.071794872	0.092628205	0.000203818	0.000364912	0.025274725	0.046504884	0.001008533	0.000964962	0.124481074	0.119993895	0.0003673	0.001837087	0.045512821	0.231623932
YER071C	5	302801	302310	TFIID-dominated	1.751373109	rest	3	3	116	131	121	127	1.634031125	0.492562808	0	0	0.055555556	0	0.000862069	0	0.1	0	0.000515392	0.000796845	0.060954948	0.102115385	-0.000246305	0.002051902	0	0.2625	-0.000470219	0.00056243	0	0.071428571	0.001077586	0	0.125	0	0.00111974	0.000984252	0.133333333	0.125	0	0.001112133	0	0.143589744	0.000576268	-0.000136365	0.068650794	0	0.002600258	-0.000426167	0.302777778	0	-0.000732442	0.0013769	0	0.177136752
YER077C	5	317201	316500	TFIID-dominated	-0.235126891	rest	0	1	108	104	102	123	0.91760059	0.761018737	NA	0	NA	0	0.000356125	0.000852312	0.038461539	0.097222222	0.000315355	-0.000248134	0.03239354	0	0.00286646	-0.000852312	2.95E-01	0	-0.000356125	-0.000852312	0	0	0.00122549	0.001347196	0.125	0.155555556	0.001960784	0	0.2	0	0.000289352	0.000369549	0.03125	0.045454545	-0.000267277	0.000167123	0	0.016912717	-0.001158542	0.000680705	0	0.071885522	-0.000712909	-0.000572248	0	0
YER078W-A	5	318401	318720	ND	ND	ND	1	0	115.5	127	135.5	147	0.917585643	0.984677205	0.041666667	NA	-0.041666667	NA	0.000527148	0	0.071428572	0	5.86519E-05	0.000353339	0	0.046914894	0.000194353	0.001312336	0.011904762	0.166666667	-0.000527148	0	0	0	0.000541126	0.000984252	0.0625	0.125	0.00086853	0.000377929	0.109027778	0.055555556	0.000408229	0.000218723	0.050505051	0.027777778	0.000941922	0.001042891	0.13031598	0.161324786	0.000316148	-0.000243521	0.042276936	0	0.000138815	0.000397835	0.018160774	0.059343434
YER078C	5	319201	318540	TFIID-dominated	-0.463055462	rest	0	2	127	132	147	113	0.984677205	0.940029215	NA	0	NA	0	0	0.000835995	0	0.101010101	0.000353339	-0.000399674	0.046914894	0	0.001312336	-0.000835995	0.166666667	0	0	-0.000835995	0	0	0.000984252	0.000541126	0.125	0.071428571	0.000377929	0.000737463	0.055555556	0.083333333	0.000218723	0.000652916	0.027777778	0.077777778	0.001042891	0.000699102	0.161324786	0.078736772	-0.000243521	0.000321292	0	0.040542328	0.000397835	-0.000275103	0.059343434	0
YER084W-A	5	327201	327660	ND	ND	ND	0	1.5	129.5	137	134.5	115.5	1.085336968	0.76100379	NA	0	NA	0	0.000154895	0.001062927	0.020833334	0.138461539	0.000194467	-0.00049732	0.025786209	0	0.000464684	0.0003885	0.0625	0.044871795	-0.000154895	-0.000834825	0	0	0.000265534	0.000684307	0.035714286	0.09375	0.000596162	0.000621648	0.078977273	0.076704545	0.000232342	0.001112786	0.03125	0.146634615	0.000465384	1.1256E-05	0.060802575	0.001114759	0.000902433	-0.000112658	0.120400433	0	-0.000364679	0.000523526	0	0.06097028
YER083C	5	327601	327000	TFIID-dominated	ND	ND	0	1	128	138.5	142	115	1.544167157	0.962263527	NA	0.05	NA	0.075	0.000293427	0.000181159	0.041666667	0.020833334	-4.78849E-05	0.000238224	0	0.03029603	-0.000293427	0.001268116	0	0.145833333	-0.000293427	4.44723E-05	0	0.010416667	0.000503018	0	0.071428571	0	0.000352113	0.00042326	0.05	0.053977273	0	0.000271739	0	0.03125	0.001158708	0.000451174	0.152107542	0.056177375	0.000888665	0.001185619	0.126190476	0.140638528	-0.000285044	-0.000231666	0	0
YER090W	5	337601	337950	TFIID-dominated	ND	ND	0.5	1	131	115	109.5	118.5	1.10793001	0.88418186	0	0	0.25	0.05	0.001179452	0.000662176	0.140873016	0.077380952	0.000541359	-0.000287313	0.076654255	0	0.003233638	4.10584E-05	0.412698413	0.005952381	-0.000374846	-0.000310559	0	0	0.000644224	0.000626032	0.077380952	0.072916667	0.000970914	0.000191791	0.122727273	0.022727273	0.000159033	0.00064977	0.020833333	0.075778388	0.000191542	0.000816667	0.028916916	0.096384865	0.001361324	0.000548634	0.152940115	0.065081446	-0.000265232	-0.000187811	0	0
YER089C	5	338001	337290	TFIID-dominated	0.643539776	rest	0	1.5	143	133.5	101	112	0.962547522	0.995996146	NA	0	NA	0	0.001324583	0.00025531	0.154761905	0.028594771	0.001451105	0.000272623	0.227822119	0.033205532	0.003670422	0.000116713	1	0.013071896	-0.000547582	6.35671E-05	0	0.007119515	0.000707214	0	0.071428571	0	0	0.000202922	0	0.022727273	0	0.000560126	0	0.069444444	0.000929763	0.000323679	0.142857143	0.038751962	0.002585204	0.000613706	0.29047619	0.066498316	-0.000235738	6.45283E-05	0	0.00499038
YER090C-A	5	339201	338370	ND	ND	ND	3	2	93	112	119	117	0.873251542	0.649025085	0	0	0.033333333	0	0.000221141	0.001503358	0.02631579	0.171428572	0.000127271	-0.00089386	0.009768912	0	-0.000221141	-0.001503358	0	0	-0.000221141	-1.09018E-05	0	0	0.00105042	0.001116071	0.125	0.125	0.000381971	0	0.045454545	0	0.002392355	0.002174908	0.238095238	0.252747253	-9.08685E-05	0.000217931	0	0.027930403	-0.000749705	0.000299103	0	0.03519536	-0.001274915	-0.001096993	0	0
YER092W	5	342801	342900	TFIID-dominated	ND	ND	0	0	128.5	130	130	131	1.186370407	1.141438423	NA	NA	NA	NA	0.000416898	0.000274725	0.053571429	0.035714286	0.000519642	0.001226247	0.067077206	0.159763633	-9.26441E-05	0.0003663	0	0.047619048	0.001096288	0.001007326	1.41E-01	0.130952381	0	0	0	0	0.002159201	0.000424088	0.277777778	0.055555556	0.00047024	0.000381679	0.060714286	0.05	-0.000252914	0.000323127	0	0.041737892	0.001032311	0.001386912	0.133235746	0.180723906	-5.48342E-06	0.000975539	0	0.127314815
YER091C-A	5	343201	342570	ND	ND	ND	0	0	127	130	129	131	1.231302391	1.141438423	NA	NA	NA	NA	0.00056243	0.000274725	0.071428572	0.035714286	-0.00020244	0.001226247	0	0.159763633	-0.00056243	0.0003663	0	0.047619048	0.001187352	0.001007326	0.150793651	0.130952381	0	0	0	0	0.003937008	0.000424088	1	0.055555556	0.00056243	0.000381679	0.071428571	0.05	-0.000843645	0.000323127	0	0.041737892	0.000669629	0.001386912	0.085747586	0.180723906	-0.001007687	0.000975539	0	0.127314815
YER093C	5	348401	347640	TFIID-dominated	-0.328656302	rest	0	1	96	119	137	116	1.096670856	0.872982494	NA	0	NA	0	0.000400641	0.000769704	0.038461539	0.09007353	9.15287E-05	-0.000548434	0.019474969	0	5.55634E-05	-0.000769704	0.024038462	0	5.55634E-05	-0.000769704	0.024038462	0	0.001216545	0	0.166666667	0	0.000405515	0	0.055555556	0	0	0.000431034	0	0.05	-0.000135172	0.000837318	0	0.097916667	6.75858E-05	-0.000143678	0.009259259	0	-0.000540687	-0.000143678	0	0
YER118C	5	400001	399210	TFIID-dominated	0.531456443	G1	2	1	92	107	137	129.5	1.119428316	1.007315088	0	0	0	0.0625	0.000776398	0.000179727	0.071428572	0.019230769	-0.000327231	0.000113161	0	0.015377659	-4.64705E-05	0.000206374	0.028571429	0.030769231	-0.000776398	-0.000179727	0	0	0.000405515	0.00046729	0.055555556	0.05	0	0.000233645	0	0.025	0.000331785	0.000330943	0.045454545	0.042857143	5.61657E-05	0.001057546	0	0.123934837	-0.000245767	0.001473422	0	0.171031746	-0.000245767	-0.000343959	0	0
YER120W	5	400801	401160	TFIID-dominated	ND	ND	0	0	109	116	132	140	1.096820327	0.984886464	NA	NA	NA	NA	0.000189394	0.000926803	0.025	0.121794872	0.000706893	-0.000333442	0.080616979	0	0.00153079	-0.000926803	0.1625	0	8.11688E-05	-0.000926803	0.010714286	0	0.000710227	0	0.09375	0	0.000649914	0.000446429	0.081730769	0.0625	0.001067482	0.00047619	0.130357143	0.066666667	0.000877199	0.000202597	0.086457731	0.020405983	-7.79849E-05	1.71356E-05	0	0.00239899	-0.000426945	-0.00030754	0	0
YER119C	5	401601	400800	TFIID-dominated	-0.289226891	rest	0	1	118	114	143	127	1.029594242	1.242307445	NA	0	NA	0	0	0.00019685	0	0.025	0.000549293	0.000267917	0.075306122	0.032016509	0	0.000351395	0	0.0375	0.0004995	-0.00019685	0.071428571	0	0.001311189	0	0.1875	0	0.000763008	0.000246063	0.100961538	0.03125	0.00024975	0.000478065	0.035714286	0.060714286	-0.000448704	0.000994895	0	0.114253465	-0.000483274	0.001170004	0	0.135128066	-0.000774649	0.000124121	0	0.011011905
YER124C	5	409601	409080	SAGA-dominated	0.687428665	G1	0	1	165	115	108	127	0.783447361	0.850673446	NA	0	NA	0	0.000661376	0.001211387	0.071428572	0.153846154	0.000287657	-0.000943847	0.075848117	0	0.001779702	-0.001211387	0.278571429	0	-0.000228475	-0.001211387	0	0	0.000673401	0	0.111111111	0	0.000541877	0.000231589	0.072916667	0.029411765	0	0	0	0	0.00030792	0.000731408	0.056304466	0.089627897	0.000268308	0.001676389	0.049768519	0.20130719	0.0012478	-7.71962E-05	0.21138468	0
YER131W	5	423201	423600	TFIID-dominated	ND	ND	1.5	0.5	137.5	124	116	130	0.884301436	0.626656249	0	0.083333333	0.041666667	-0.083333333	0.000767677	0.001171767	0.105555556	0.147222222	0.00018461	-0.000721775	0.021552339	0	0.001016871	-0.000499724	0.134027778	0	-0.000336642	-0.001171767	0	0	0.000269397	0.000288018	0.03125	0.035714286	0.000590387	0.000927737	0.075	0.118589744	0.000227273	0.000252016	0.03125	0.03125	0.001038379	0.000617655	0.1375	0.078552697	9.21935E-05	0.000350796	0.016666667	0.042315324	-3.15657E-06	-0.000168745	0	0
YER134C	5	438401	437790	TFIID-dominated	-0.322251891	rest	0	0	140	145.5	117	113.5	0.872892812	0.98475194	NA	NA	NA	NA	0.000974026	0.000156201	0.136363637	0.022727273	-0.000518748	0.000357716	0	0.040263308	-0.000363525	-0.000156201	0	0	-0.000527597	-0.000156201	0	0	0.001428571	0.000171821	0.2	0.025	0.000396825	0.000620745	0.055555556	0.070454545	0.000650565	0.000197821	0.08125	0.028782895	0.000267476	0.000292721	0.021064815	0.032946494	-0.000825321	-5.15587E-05	0	0	-0.000825321	0.000325176	0	0.03983752
YER136W	5	439201	439560	TFIID-dominated	ND	ND	1.5	1	133.5	121	118	123	1.063222232	0.962457839	0	0	0.111111111	0	0.000489929	0.000413223	0.060714286	0.05	0.000239753	-0.000134426	0.030280288	0	0.000580162	-0.000413223	0.082142857	0	0.000363443	-0.000413223	0.04724026	0	0.002493176	0	0.3	0	0.000192604	0.000369549	0.022727273	0.045454545	0.000293595	0.000258264	0.036458333	0.03125	8.1884E-05	0.000341693	0.018733003	0.041098485	-0.000246995	1.65644E-05	0	0.002209596	-0.00038213	-0.000209271	0	0
YER146W	5	461601	462000	TFIID-dominated	ND	ND	1	1	104.5	112	121	145	0.727600006	0.895291542	0	0	0.03125	0	0.000903057	0.000955802	0.096804512	0.122222222	0.000459603	-0.000127785	0.049604095	0	0.001489288	0.00016027	0.153195489	0.002777778	0.000122234	-0.000211754	0.010338346	0	0.000258264	0	0.03125	0	0.005042953	0	1	0	0.001522401	0.000574713	0.166666667	0.083333333	0.000473694	0.001348233	0.057345085	0.170940171	-0.000246613	0.001220195	0	0.149305556	-0.001622082	0.000254858	0	0.022222222
YER148W	5	464801	465180	TFIID-dominated	ND	ND	0.5	0	121.5	119	107	131	0.772412414	0.626775826	0	NA	0.125	NA	0.000460479	0.000556205	0.053125	0.069711539	0.000120036	-0.00030077	0.014811606	0	-0.000460479	-0.000556205	0	0	-0.000168423	-0.000556205	0	0	0	0	0	0	0.000205761	0.000420168	0.025	0.05	0.000823045	0.00140056	0.1	0.166666667	0.000360924	0.000132795	0.0375	0.021527778	0.001036847	-5.07049E-05	0.112990196	0	-4.89908E-05	-0.000606909	0	0
YER149C	5	468001	467490	TFIID-dominated	-0.193626891	G1	1	0	112	109	111	126	0.716191382	0.984886464	0	NA	0.071428571	NA	0.000815345	0.001543614	0.090909091	0.175	0.000963922	-0.00132006	0.107881805	0	0.000300727	-0.001543614	0.034090909	0	0.000300727	-1.54E-03	0.034090909	0	0.003301771	0	0.369047619	0	0.001785714	0.000661376	0.2	0.083333333	0.002480159	0.000509684	0.277777778	0.055555556	-0.000327333	0.000749833	0	0.083605664	-0.000196167	0.000488292	0	0.054665242	-0.001964512	0.000264955	0	0.025132275
YER151C	5	473201	472500	TFIID-dominated	-0.196581436	rest	2	1	1.48E+02	109	105	109	0.783357679	0.895351331	0	0	0.0625	0	0.000187688	0.000382263	0.027777778	0.041666667	0.00020939	4.35918E-05	0.020751634	0.004751505	0.000294938	-0.000382263	0.043650793	0	0.000544913	-0.000382263	0.049145299	0	0.000529101	0	0.055555556	0	0	0.000458716	0	0.05	0.00047619	0.000573394	0.05	0.0625	0.000141093	0.000114679	0.014814815	0.0125	0.000260141	0.000489992	0.027314815	0.053409091	0.000227966	0.000165647	0.048148148	0.018055556
YER161C	5	500801	500340	TFIID-dominated	-0.393710224	rest	0	1	137	92	113	151	1.07430202	0.984527734	NA	0	NA	0	0.000421408	0	0.047619048	0	0.0006515	0.000266698	0.093266117	0.031196398	0.001349458	0.000275938	0.185335498	0.041666667	-0.000421408	0	0	0	0.000405515	0.000543478	0.055555556	0.05	0.000405515	0.000275938	0.055555556	0.041666667	0.000553097	0.000827815	0.0625	0.125	0.000491537	0.000290657	0.062530967	0.031673882	6.66673E-05	-9.61785E-05	0.013558201	0	6.66673E-05	-0.000181159	0.013558201	0
YER169W	5	522801	523170	TFIID-dominated	ND	ND	1.5	1	119.5	129	120.5	115	0.626895402	0.783357679	0	0	0.116666667	0	0.00027894	0.0006241	0.033333334	0.076704546	0.000702822	-0.000361341	0.084272295	0	-1.74338E-05	-0.0006241	0	0	-0.00027894	-0.0006241	0	0	0.000441655	0.000869565	0.052777778	0.1	0	0.000241546	0	0.027777778	0.000795311	0.000994577	0.095454545	0.124242424	0.000487591	-0.000122069	0.058543771	0	0.001015799	-0.000267113	0.121422559	0	0.000110691	-0.000349535	0.013089226	0
YER168C	5	523201	522660	TFIID-dominated	0.196658824	rest	2	1.5	107	137	133	1.06E+02	0.671752651	0.839474081	0	0	0.175	0	0.000623053	0.000157233	0.066666667	0.016666667	0.001148494	0.000266249	0.132247341	0.031070433	-3.89408E-05	3.93082E-05	0	0.004166667	-0.000623053	-0.000157233	0	0	0.000519211	0.000364964	0.055555556	0.05	0	0.000385239	0	0.052777778	0.000501253	0.000314465	0.066666667	0.033333333	0.001010716	0.000595475	0.116835017	0.069510582	0.002776867	0.001001243	0.300925926	0.09837963	0.00082807	-1.27361E-05	0.084259259	0.00150463
YER177W	5	545201	545640	SAGA/TFIID	1.692973109	rest	1	0	129.5	139	107	113	1.343041943	1.320538583	0.05	NA	-0.05	NA	0.000351	0	0.045454546	0	0.000443575	0.000747204	0.048681257	0.090587045	0.0004212	0	0.054545455	0	-5.89443E-05	0	0	0	0.0002772	0.000276702	0.035897436	0.038461538	0	0	0	0	0.000723938	0	0.09375	0	0.00058459	0.000488717	0.06333499	0.062179487	0.001609519	0.000792722	0.196020299	0.087179487	0.000445103	0.000399408	0.040117521	0.042735043
YER178W	5	546401	546870	TFIID-dominated	0.400289776	rest	1.5	1.5	138.5	134.5	103.5	123	1.051978025	1.007240353	0	0	0.097222222	0.041666667	0.001169857	0.000486407	0.128977273	0.0625	-4.30888E-05	0.000337284	0.006447931	0.042661302	0.00018156	-0.000486407	0.048800505	0	-0.000686765	-0.000486407	0	0	0.000773187	0.000287662	0.095009158	0.038690476	0.000751476	0.001696515	0.077777778	0.214015152	0.000200562	0	0.027777778	0	0.000355891	0.000385681	0.051516308	0.048753513	0.00163866	0.0006027	0.166478429	0.074098124	0.001035231	-0.000209721	0.099811762	0
YER179W	5	548801	548880	TFIID-dominated	-0.507501891	rest	2	0	128	148	120.5	117	0.805831145	0.828035563	0.034722222	NA	-0.034722222	NA	0.000244141	0	0.03125	0	0.001390835	0.002127192	0.174553571	0.300630252	3.48772E-05	0.000482625	0.004464286	0.071428571	0.000741337	0.00042735	0.0875	0.05	0.000956032	0.000712251	0.116666667	0.083333333	0	0	0	0	0.00078125	0.001351351	0.1	0.2	0.001037352	0.00081168	0.128137746	0.108563074	0.001141275	0.001189525	0.140575397	0.164484127	6.84359E-06	-0.00035003	0.002777778	0
YER180C	5	551201	550470	TFIID-dominated	0.405073109	rest	0	2	138	148	110	93	1.029564348	0.928710273	NA	0	NA	0.017857143	0	0.000672043	0	0.0625	0.000493184	-5.08171E-05	0.058433683	0.012481709	0.001512956	0.000147123	0.183333333	0.029166667	0	0.001598097	0	0.195075758	0.001844532	0.000384025	0.212121212	0.035714286	0	0.000785867	0	0.091666667	0.001172047	0.000537634	0.145833333	0.05	-0.000778254	0.000707414	0	0.080525031	-0.001005526	0.000324882	0	0.054712302	-0.001005526	-0.000569175	0	0
YFL065C	6	4001	3300	TFIID-dominated	ND	ND	1	0	112	123	140	109	1.991543881	9.68690184	0	NA	0	NA	0.000874256	0.001762287	0.114583334	0.198412699	0.001266305	0.001753834	0.145412648	0.214654854	0.001048821	0.000377586	0.125801282	0.05515873	0.000893951	0.002310523	0.124632353	0.266865079	0	0	0	0	0.002881494	0.000451671	0.340909091	0.055555556	0	0.000734158	0	0.085714286	0.000665778	0.001349881	0.082792208	0.15380291	0.000967262	0.002111191	0.125	0.256067948	-0.000960498	0.000417732	0	0.052910053
YFL064C	6	4401	3810	TFIID-dominated	-1.449626891	G1	0	0	123	124	109	96	9.68690184	60.95175237	NA	NA	NA	NA	0.001762287	0.000486347	0.198412699	0.052631579	0.001753834	0.006427194	0.214654854	1	0.000377586	0.010032326	0.05515873	1	0.002310523	0.002067417	0.266865079	0.234868421	0	0	0	0	0.000451671	0	0.055555556	0	0.000734158	0.000372024	0.085714286	0.035714286	0.001349881	0.003091459	0.15380291	0.341941392	0.002111191	0.004960961	0.256067948	1	0.000417732	0.000682444	0.052910053	0.088095238
YFL063W	6	4801	5130	ND	ND	ND	0.5	0	119	124	97.5	121	12.32738112	3.111958703	0	NA	0	NA	0.000539811	0	0.052631579	0	0.004347612	0.0041363	0.491215296	1	0.005336665	0.005591749	1	1	0.001217582	0.000991402	0.143864633	0.122159091	0	0	0	0	0	0	0	0	0.000302707	0.000229568	0.029513889	0.027777778	0.000659986	0.000548924	0.075194932	0.06705653	0.003380053	0.001911219	0.35829853	0.234006734	0.00107072	-7.65228E-05	0.108912037	0
YFL060C	6	11601	10920	SAGA/TFIID	ND	ND	0	2	142	104	114	113	0	0.033583148	NA	0.011363636	NA	-0.011363636	0.001600512	0.001027033	0.227272728	0.112121212	0.000416113	0.001057324	0.031797567	0.116261331	-0.000576091	-0.000178951	0	0	-0.001600512	0.000680123	0	0.075378788	0.000352113	0.000267094	0.05	0.027777778	0.000880282	0.000686813	0.125	0.071428571	0.000503018	0.001048715	0.071428571	0.11489899	0.000782377	0.000821138	0.08942577	0.088985089	0.000165393	0.000260463	0.008134921	0.030080028	0.000396188	0.000175578	0.028968254	0.02029822
YFL056C	6	17201	16410	TFIID-dominated	-0.249926891	rest	3	0.5	121	114	132	125.5	1.589502712	1.06328202	0	0	0	0.166666667	0.000505051	0.000310979	0.066666667	0.037087912	0.000204807	0.000171602	0.024102036	0.021584569	0.001118326	0.00069677	0.147619048	0.084340659	-0.000505051	-0.000310979	0	0	0.000826446	0	0.1	0	0.000541126	0	0.071428571	0	0	0	0	0	0.00138069	0.000894084	0.165079365	0.105902778	0.000600746	0.001250845	0.075335775	0.152777778	0.001862784	0.000592867	0.226190476	0.074404762
YFL053W	6	23201	23490	ND	ND	ND	2	1.5	129.5	103.5	114	117.5	1.16421083	1.085740538	0	0	0.125	0	0.000459949	0.000821427	0.05673077	0.0875	0.000548697	1.93104E-05	0.06265138	0.008511935	0.000241975	-0.000395895	0.030769231	0	-0.000184163	-0.000657761	0	0	0.001409774	0.001345511	0.160714286	0.146825397	0.000487329	0	0.055555556	0	0.000182749	0.000793784	0.020833333	0.087121212	0.000646598	0.00082427	0.081192881	0.096691	-0.000517784	-0.000292223	0	0	-0.000327787	-0.000713098	0	0
YFL052W	6	28001	28290	ND	-1.301210224	rest	1.5	0	120	121	115.5	120	1.08568075	1.02965403	0.047619048	NA	-0.047619048	NA	0.000546875	0.000807316	0.065625	0.097222222	0.000702971	3.5138E-05	0.082558726	0.004251701	0.000350792	0.001098102	0.039930556	0.131944445	-0.000116981	-0.000807316	0	0	0.0009375	0.000595238	0.1125	0.071428571	0.000397727	0.000760445	0.047727273	0.091666667	0.000270563	0.000694444	0.03125	0.083333333	0.000176469	0.000108948	0.020137155	0.013311688	0.000159181	-0.000224239	0.019507576	0	5.43273E-06	0.000213115	0	0.025811688
YFL051C	6	31201	30480	TFIID-dominated	-1.032043557	rest	0	0	110	126	131	119	0.82815514	1.947703032	NA	NA	NA	NA	0.000477099	0.000496032	0.0625	0.0625	0.000568999	0.001162577	0.061476608	0.145001751	0.001863579	0.002906811	0.208333333	0.348611111	-5.3011E-05	-5.51146E-05	0	0	0.00198454	1.58E-03	0.236111111	0.1875	0.001343313	0	0.162337662	0	0.000636132	0	0.083333333	0	-0.000216771	0.001129997	0	0.139520202	-0.000311228	0.001679375	0	0.215277778	0.00061502	0.001407044	0.08246152	0.173611111
YFL049W	6	36401	36780	TFIID-dominated	ND	ND	0	0	126	135	124	113	0.97373194	0.78350715	NA	NA	NA	NA	0.000741381	0.000917012	0.092261905	0.10989011	0.000199962	-0.000451579	0.025273713	0	0.000800536	0.000350457	0.100919913	0.043518981	0.000194146	-0.000917012	0.024404762	0	0.001585684	0.000617284	0.199175824	0.083333333	0.001622668	0.000276549	0.203525641	0.03125	0.001426936	0.000308642	0.177777778	0.041666667	-0.001125963	1.40584E-06	0	0	-0.001049064	6.21381E-05	0	0.010416667	-0.000633038	-8.47692E-05	0	0
YFL046W	6	42401	42810	TFIID-dominated	0.513539776	rest	1.5	1.5	130.5	139.5	117.5	120.5	0.996414664	0.761168208	0.055555556	0.051587302	0.069444444	0.073412698	0.000236407	0.000696227	0.027777778	0.093181818	0.000109524	-0.000301424	0.013852977	0	0.001173733	-7.38208E-05	0.14040404	0	0.000295508	-4.6645E-06	0.034722222	0	0	0	0	0	0.000783752	0.000768049	0.099206349	0.107142857	0.000191571	0	0.025	0	0.001110046	0.000429313	0.138435345	0.055380486	0.001217649	0.001408568	0.146097884	0.176785714	0.001278556	0.001383365	0.156812169	0.179464286
YFL044C	6	46001	45540	TFIID-dominated	0.450123109	M/G1	0	2	107	107	118	132	1.141378635	0.928904585	NA	0	NA	0.025	0.000564972	0.000698158	0.066666667	0.092156863	5.05135E-05	-0.00039438	0.0010181	0	-0.000564972	-0.000698158	0	0	-0.000564972	-0.000698158	0	0	0.000667557	0.000333778	0.071428571	0.035714286	0.000423729	0.000929752	0.05	0.122727273	0.00046729	0	0.05	0	0.000287577	-4.07036E-05	0.038095238	0	0.001124223	0.000976731	0.125396825	0.131709957	0.000231229	0.000119949	0.026773227	0.018614719
YFL034C-A	6	65601	64950	TFIID-dominated	2.338373109	ND	3	2	125	115	134	135.5	0.604227625	0.895485854	0.018518519	0.013888889	-0.018518519	0.011111111	0.001142857	0.000131787	0.142857143	0.017857143	-0.000779442	0.000219006	0	0.025823933	-0.001142857	0.000719194	0	0.086309524	-0.000742857	-0.000131787	0	0	0.001495854	0.000395257	0.194444444	0.045454545	0	0.000600259	0	0.073232323	0	0	0	0	-2.80298E-05	0.000755797	0	0.098899249	0.001145163	0.000799177	0.151851852	0.101536195	0.002138198	0.002145951	0.268518519	0.254313973
YFL022C	6	95601	95070	TFIID-dominated	0.517106443	rest	2	1	103	130.5	105	96	2.462126477	0.951213633	0	0	0.25	0	0.000784594	0.000373698	0.081871345	0.039546784	0.002763363	0.00056576	0.284464587	0.069015562	0.002128028	0.000596628	0.218128655	0.064619883	0.002451652	0.000173647	0.251461988	0.031881788	0	0	0	0	0	0.000614873	0	0.059027778	0.001271975	0.000326797	0.132478632	0.031372549	0.001194131	0.000765053	0.122507123	0.102500951	0.006017679	0.000590335	1	0.056672113	0.001558209	0.002204932	0.161197599	0.239211796
YFL020C	6	100001	99540	TFIID-dominated	-1.417126891	rest	3	1	115	133	121	117	1.387914139	0.985304981	0	0.166666667	0.083333333	-0.066666667	0.000295159	0.000540213	0.035714286	0.066964286	0.000479926	-0.000213679	0.057745017	0	-0.000295159	-0.000198449	0	0	-0.000295159	-0.000540213	0	0	0.001449275	0.000474834	0.166666667	0.055555556	0	0.00037594	0	0.05	0.000516529	0.001504515	0.0625	0.196078431	0.000286961	0.001099328	0.034722222	0.130547775	-6.49493E-05	0.000130655	0	0.006598195	-0.000655268	0.000639405	0	0.066122004
YFL018C	6	104001	103170	TFIID-dominated	0.133873109	rest	0	0	99	118	129	128	1.790343932	1.477389484	NA	NA	NA	NA	0.002514066	0.000279018	0.273809524	0.035714286	-0.001296663	0.000166939	0	0.020015889	-0.00125144	-0.000279018	0	0	-0.001026321	-0.000279018	0	0	0	0	0	0	0	0	0	0	0.000420875	0.000353107	0.041666667	0.041666667	-0.000140292	0.000272923	0	0.036111111	0.000982043	0.000632125	0.097222222	0.077380952	0.001460014	0.000533339	0.173611111	0.069444444
YFL003C	6	136401	135780	TFIID-dominated	-0.835426891	rest	0	2	114	138	138	121	1.029384983	0.693822546	NA	0	NA	0	0.000603865	0.00137741	0.083333334	0.166666667	0.000154658	-0.000709188	0.010521366	0	0.000273328	-0.000964187	0.016666667	0	-5.56191E-05	-0.00137741	0	0	0	0.000952638	0	0.121428571	0	0.000402576	0	0.055555556	0	0	0	0	0.000438596	-7.60806E-05	0.05	0	0.002415459	-0.000451738	0.333333333	0	0	0.000138581	0	0.012433862
YFR002W	6	149601	150060	TFIID-dominated	0.487100382	M	1	0	138	143	97.5	105	0.716430535	0.873012389	0	NA	0.0625	NA	0.001276964	0	0.16468254	0	-0.00073396	0.000322303	0	0.035038856	-0.000956451	0.000529101	0	0.055555556	-0.000635938	0	0	0	0	0	0	0	0.000452899	0	0.0625	0	0.000650137	0.00031746	0.081730769	0.033333333	2.05202E-05	0.000582381	0.005494505	0.072222222	-0.000238279	-0.00010582	0	0	0.001138334	-0.00010582	0.117101648	0
YFR010W	6	164801	165060	TFIID-dominated	0.310289776	rest	0.5	1	125.5	132.5	122	106.5	0.828364398	1.007330035	0	0	0.1	0	0.000256148	0.001482322	0.03125	0.180059524	9.27262E-05	-0.001122707	0.011778688	0	-8.53825E-05	-0.001091085	0	0	-5.69444E-05	-0.001482322	0	0	0	0	0	0	0.000581398	0.000180571	0.071428571	0.019230769	0.000782414	0.001525218	0.095454545	0.178787879	0.000888657	0.000189677	0.111038961	0.019655549	0.00074896	-9.85728E-06	0.091594517	0.001245246	0.000228456	0.001132345	0.027705628	0.134955322
YFR011C	6	168001	167250	TFIID-dominated	-0.098126891	rest	0	0	136	120	112	126.5	1.096820327	0.973776781	NA	NA	NA	NA	0	0.001295322	0	0.158441559	0.001060118	-0.000889622	0.1384362	0	0	-0.000856148	0	0	0	-0.000900065	0	0	0.00157563	0.000694444	0.214285714	0.083333333	0.001878636	0.000923871	0.230769231	0.115064103	0	0.000798107	0	0.099025974	-0.000626212	-0.000222653	0	0	-0.000439127	-0.00041955	0	0	0.000943583	0.00083045	0.112759463	0.102879065
YFR015C	6	177201	176460	TFIID-dominated	-1.234085224	M/G1	0	0.5	111	109	147	129.5	0.962517627	0.895216807	NA	0	NA	0	0	0	0	0	0.000519093	0.000362325	0.065177923	0.043196534	0.001627137	0	0.192857143	0	0	0	0	0	0.000618429	0.000160875	0.090909091	0.020833333	0	0.000882055	0	0.107509158	0.000566893	0.001421503	0.083333333	0.167628205	0.000651465	-0.000531902	0.095765346	0	0.001106394	-0.000821478	0.108585859	0	-5.49715E-05	-0.000467552	0	0
YFR018C	6	184801	184230	TFIID-dominated	-0.739026891	rest	0	2	136	132	128	113	1.119099481	2.439369017	NA	0	NA	0	0.000600962	0.000854928	0.076923077	0.100840336	0.001574519	0.001425844	0.216538461	0.192500712	0.000731759	0.001288243	0.102488688	0.174051439	-0.000600962	-5.04224E-05	0	0	0.002232143	0.000632111	0.285714286	0.071428571	0.000408497	0.000316056	0.055555556	0.035714286	0.000651042	0.000553097	0.083333333	0.0625	0.000369531	0.000257154	0.050132275	0.043452381	0.000472932	-0.000500421	0.066798942	0	-0.000742113	0.00013169	0	0.014880952
YFR025C	6	205201	204720	TFIID-dominated	-0.358726891	rest	0	1	141	123	136	121	0.962487733	1.051948131	NA	0.077777778	NA	-0.077777778	0.000186637	0.000691615	0.02631579	0.084150327	0.000246936	-0.000325282	0.032961191	0	0.000591866	-0.000396455	0.080827068	0	-0.000186637	-0.00043755	0	0	0.002082216	0.000590319	0.285714286	0.071428571	0	0.000406504	0	0.05	0.000644745	0.001373678	0.090909091	0.166666667	0.000144413	-0.000456523	0.018903319	0	-0.000908987	2.57742E-07	0	0.001190476	-0.000908987	-0.000495007	0	0
YFR031C	6	220801	220080	TFIID-dominated	0.234623109	rest	0	1	109	119	154	127	2.24E-01	0.89520186	NA	0	NA	0	0.00024975	0.000748252	0.038461539	0.091666667	0.000176898	-0.000450845	0.019935251	0	0.000655308	-0.000467037	0.071428571	0	-0.00024975	-0.000748252	0	0	0	0.000492126	0	0.0625	0	0	0	0	0.000463822	0	0.071428571	0	0.00013209	0.000398388	0.007440476	0.050595238	0.000800554	0.000529779	0.10952381	0.064880952	0.000251237	-0.000164042	0.038690476	0
YFR032C	6	223601	222900	ND	0.708173109	rest	3	1	108	106.5	129	138.5	1.275800911	1.376640038	0	0.05	0.033333333	-0.05	0.000874926	0.00063102	0.102631579	0.072979798	8.41214E-05	0.000829871	0.013542477	0.094078386	-0.000874926	0.00069504	0	0.07979798	-0.000874926	-3.48503E-05	0	0	0	0	0	0	0	0.000782473	0	0.083333333	0.00055371	0.001670169	0.071428571	0.1875	0.001358246	0.000348514	0.16025641	0.056787412	0.001170225	2.50068E-05	0.142857143	0.009081197	0.000246093	-0.000262146	0.031746032	0
YFR034W-A	6	226001	226080	ND	ND	ND	0.5	0	86.5	81	131	140	0.917645431	0.872862918	0.132478632	NA	-0.132478632	NA	0.001903099	0.001187284	0.19634777	0.14479638	0.00070377	0.001352614	0.041965566	0.076938987	0.000816643	0.002256279	0.04740223	0.15520362	0.00017812	0.001031999	0.011985563	0.10520362	0.001476534	0.001127488	0.151984127	0.121428571	0.003179191	0.003703704	0.275	0.3	0.002081219	0.003880071	0.208333333	0.361111111	0.001689547	0.00372568	0.196560847	0.444708995	0.000928027	0.000539809	0.088227513	0.039153439	0.001084925	0.002583968	0.095919821	0.216076516
YFR036W	6	226801	227010	TFIID-dominated	ND	ND	0.5	0	127	113	124.5	127	1.186071466	0.760779584	0	NA	0	NA	0.000143431	0.000281215	0.017857143	0.035714286	0.000719221	0.000382617	0.090872614	0.044245229	-0.000143431	-0.000281215	0	0	0.000847409	-0.000281215	0.107142857	0	0.000164042	0	0.020833333	0	0.000573723	0.001124859	0.071428571	0.142857143	0.002310879	0.002187227	0.288461538	0.277777778	-0.000487328	-0.001104029	0	0	-0.0007931	-0.000666583	0	0	-0.000396221	-0.000746119	0	0
YFR047C	6	245601	245160	TFIID-dominated	-0.317526891	rest	1	0	120	120.5	118	119	0.604496672	0.940044162	0	NA	0	NA	0	0.000403691	0	0.048039216	0.000752875	0.00053001	0.089285714	0.06393063	0.00047081	0.000452142	0.055555556	0.054738562	0	0.000633654	0	0.076960785	0.001059322	0.000420168	0.125	0.05	0	0.000420168	0	0.05	0	0.000565824	0	0.068181818	0.001387207	0.000236334	0.16547619	0.028463203	0.00025222	0.000905982	0.029761905	0.109140859	0.000404468	0.00094676	0.049242424	0.113569764
YFR050C	6	250401	249870	TFIID-dominated	0.848248109	rest	0	1.5	146	121.5	98	107.5	1.141677576	0.996220352	NA	0	NA	0	0.000311333	0.001186716	0.045454546	0.133333334	0.000929173	-0.000391786	0.086208747	0	0.000449703	-0.000167002	0.065656566	0	0.000326423	-0.001186716	0.017045455	0	0.001065837	0.000332226	0.125	0.035714286	0.00170068	0.000516796	0.166666667	0.055555556	0.000380518	0.001623973	0.055555556	0.177777778	-2.39441E-05	-0.000309928	0.017592593	0	-0.000315157	0.000673148	0	0.078128816	-0.000730134	-3.27086E-05	0	0
YFR054C	6	260001	259380	ND	ND	ND	1	4	116	113	114	115	0.783208208	0.828185034	0.055555556	0.03125	0.444444444	-0.03125	0.001269787	0.00167547	0.145833334	0.190909091	0.000165944	0.00052599	0.018191851	0.06116397	-0.00097739	-0.000337677	0	0	-0.000721542	-0.00167547	0	0	0.002722323	0.001863354	0.3125	0.214285714	0	0.000442478	0	0.05	0	0	0	0	-0.000291677	0.000179556	0	0.019047619	0.000687455	0.001948781	0.077651515	0.224404762	0.000779469	0.00059286	0.088141026	0.065750916
YFR055W	6	264001	264210	SAGA-dominated	0.683873109	rest	0	0	127.5	142	124.5	118.5	2.227522744	2.552005392	NA	NA	NA	NA	0.000463392	0.001290502	0.057692308	0.173611111	0.002008159	0.000925807	0.253223084	0.111580248	0.002193787	0.000956862	0.275719347	0.097298535	-1.71627E-05	-0.000352856	0	0	0.000573723	0.000521457	0.071428571	0.066964286	0.000223115	0	0.027777778	0	0.00145605	0.001024714	0.181730769	0.121428571	0.001634813	0.002358876	0.206859344	0.323313492	-0.000200316	0.001022624	0	0.135218254	0.000556227	0.000120369	0.073020961	0.027480159
YFR056C	6	264801	264270	SAGA-dominated	ND	ND	0	0	130	134	124	130	2.104553933	2.059577108	NA	NA	NA	NA	0.000310174	0.001719767	0.038461539	0.229166667	0.001901565	7.12942E-06	0.24023199	0	0.002762761	-0.00034614	0.345467033	0	0.000137855	-0.001719767	0.017094017	0	0	0.001107444	0	0.145833333	0	0	0	0	0.001908761	0.000769231	0.238461538	0.1	0.000161425	0.002522165	0.021522922	0.334722222	-9.78031E-05	0.001483775	0	0.195111833	-0.000315741	0.000307278	0	0.043055556
YGL260W	7	6801	6930	TFIID-dominated	ND	ND	0	0	119.5	124	126.5	125	0.022368836	0	NA	NA	NA	NA	0.00167364	0.000806452	0.2	0.1	0.003141371	0.003042576	0.38508586	0.378687917	0.00112775	0.001337634	0.145833333	0.166666667	0.002354544	0.001289606	0.291666667	0.161111111	0.000395257	0.0008	0.05	0.1	0.00069735	0	0.083333333	0	0	0	0	0	0.001298665	0.00124543	0.160416667	0.154166667	0.001727848	0.001749462	0.205555556	0.216666667	-0.000364202	-0.000266667	0	0
YGL261C	7	7201	6600	SAGA/TFIID	ND	rest	0	1	115	124	128	125	0.044737672	0	NA	0	NA	0.125	0.002608696	0.000806452	0.3	0.1	0.003250324	0.003042576	0.391483804	0.378687917	0.000822011	0.001337634	0.125	0.166666667	0.003475242	0.001289606	0.422222222	0.161111111	0	0.0008	0	0.1	0.001449275	0	0.166666667	0	0	0	0	0	0.001253019	0.00124543	0.166666667	0.154166667	0.001690821	0.001749462	0.194444444	0.216666667	-0.000483092	-0.000266667	0	0
YGL258W	7	10801	11190	TFIID-dominated	-0.848326891	rest	1	0	119	108	132	129	0.760839372	1.040763713	0	NA	0	NA	0.000473485	0.000548117	0.0625	0.066287879	0.001479779	0.001446185	0.185180098	0.173615968	0.001152393	0.001422167	0.148214286	0.158712122	-4.90727E-05	0.001271948	0	0.136093074	0.00035014	0.000385802	0.041666667	0.041666667	0.000885297	0.00114762	0.114583333	0.139204545	0.000552645	0.000459887	0.069047619	0.052380952	-0.000189653	-0.000231466	0	0	-0.000331969	0.000535623	0	0.065839022	0.001084645	0.003060801	0.124900794	0.334749278
YGL257C	7	14801	14250	TFIID-dominated	-0.015841176	rest	0	1	109	121	130	123	1.164046412	1.119009798	NA	0	NA	0	0.001612562	0.000369549	0.2	0.045454546	0.000837175	0.001371412	0.092489118	0.168259875	0.002290722	0.000382427	0.252380952	0.046212121	0.000789226	-0.000115484	0.083333333	0	0.00042735	0	0.055555556	0	0	0.00050813	0	0.0625	0.000699301	0	0.090909091	0	0.001156638	0.000338753	0.128956229	0.041666667	0.001067639	0.000843143	0.116563067	0.103116246	0.001742719	0.00028976	0.205146705	0.034722222
YGL254W	7	22001	22380	TFIID-dominated	ND	ND	2	1	1.11E+02	127	127.5	105.5	1.320613318	1.25340218	0.029220779	0.047727273	0.051136364	-0.047727273	0.000991028	0.000524532	0.123397436	0.059185606	0.000297632	0.001005883	0.030003776	0.11851945	0.000303593	0.000589837	0.030769231	0.069602273	-0.000555298	0.000424566	0	0.044791667	0	0.000338524	0	0.035714286	0.001090821	0.000755422	0.129464286	0.090277778	0.000573152	0	0.066666667	0	0.000104646	0.000894151	0.012767094	0.10201974	0.00026284	0.001032644	0.031083949	0.114351852	0.000438304	0.000911277	0.052678571	0.107308201
YGL252C	7	28001	27480	TFIID-dominated	0.018873109	rest	0	1	121	108	118	125	0.51475228	0.872892812	NA	0	NA	0	0.000977836	0.000571429	0.115384616	0.071428572	0.000319724	-6.65742E-05	0.03990225	0	0.000293545	-0.000207792	0.037393162	0	-0.000151389	-0.000571429	0	0	0.000423729	0	0.05	0	0.000605327	0	0.071428571	0	0.000770416	0	0.090909091	0	0.001019488	0.000470588	0.121185065	0.058823529	0.000124143	0.000470588	0.016026335	0.058823529	-0.000599824	0.000444444	0	0.055555556
YGL251C	7	30801	30210	TFIID-dominated	-0.470555462	rest	0	1	113	111	134	138.5	1.186235884	0.895246701	NA	0	NA	0	0.001106195	0.000441796	0.125	0.061188811	-4.33076E-05	8.8693E-05	0.005600649	0.010110588	-0.000872986	-0.000341516	0	0	-0.001106195	-0.000441796	0	0	0.000340368	0.000628032	0.038461538	0.069711538	0	0.001574447	0	0.196825397	0.000287026	0.000788966	0.038461538	0.097916667	0.000772801	-0.000796587	0.105937922	0	-1.27448E-05	-0.000606581	0.000674764	0	0.000412759	-0.000335295	0.057692308	0
YGL250W	7	31601	31950	TFIID-dominated	ND	ND	0.5	0	116	126	134.5	113	1.085710644	0.895470907	0.0625	NA	-0.0625	NA	0.000504997	0.000756973	0.063492064	0.091269841	0.000743135	0.000206102	0.087706305	0.021937706	0.000499353	0.001596561	0.058302808	0.187576313	0.001650175	-0.000756973	0.186507937	0	0.000382443	0.000781285	0.047008547	0.094017094	0.000547345	0.000440917	0.063492063	0.055555556	0.000232342	0	0.03125	0	5.51793E-05	-0.000196697	0.012273606	0	0.000237352	-9.1345E-05	0.030130749	0	0.000333854	-4.66502E-05	0.042143736	0
YGL240W	7	48401	48660	TFIID-dominated	-0.207126891	rest	2.5	2.5	133.5	142	111	101	0.604466778	0.693972017	0	0	0.033333333	0	0.000438833	0.000412541	0.053977273	0.041666667	0.000141475	0.000245153	0.016493742	0.03784823	-0.000438833	0.000174313	0	0.041666667	2.93322E-05	-6.04286E-05	0.008522728	0.008333334	0.001277361	0.001472117	0.148809524	0.160714286	0.000395467	0	0.047727273	0	0.000843892	0.001187267	0.100694444	0.131944444	-0.000345631	0.000285139	0	0.05594486	-0.000394311	-0.00044632	0	0	0.000302173	-4.75787E-05	0.048650192	0
YGL231C	7	64401	63600	TFIID-dominated	0.653873109	rest	0	1.5	132	122.5	121	141.5	0.827975775	0.671573286	NA	0.041666667	NA	-0.041666667	0.000413223	0.001010957	0.05	0.126893939	0.000692164	-0.00049873	0.094519606	0	-0.000413223	0.000111011	0	0.018939394	0.001101928	-0.000602794	0.15	0	0.000550964	0.000896212	0.066666667	0.113888889	0.001770956	0.000927644	0.214285714	0.113636364	0.000631313	0.000185529	0.083333333	0.022727273	0.000220823	6.13342E-05	0.031980519	0.014071808	-0.000353098	0.000690749	0	0.083249158	-6.61376E-05	-0.000443038	0	0
YGL224C	7	79601	78930	TFIID-dominated	ND	ND	0	1	110	90	146	142	0.917720167	0.649324027	NA	0	NA	0	0.000428082	0.001401337	0.0625	0.146464647	6.58325E-05	-0.000762769	0.001563848	0	-0.000428082	-0.001010101	0	0	-0.000428082	-0.001401337	0	0	0	0.000925926	0	0.083333333	0.001284247	0	0.1875	0	0.000505051	0.000617284	0.055555556	0.055555556	-0.000596432	0.000886934	0	0.10016835	-0.000596432	-0.000514403	0	0	0.000164603	0.000106972	0.030092593	0.041938998
YGL210W	7	93601	93840	TFIID-dominated	0.729073109	rest	1.5	1	1.30E+02	120	93.5	103	0.895396172	0.727405694	0	0	0	0.083333333	0.001119159	0.000441438	0.112030075	0.047077922	-0.000783702	0.000365318	0	0.048362373	-0.000734544	-9.42154E-05	0	0	-0.000798647	-9.42154E-05	0.00E+00	0	0.000595238	0.001040703	0.077380952	0.113095238	0.000668449	0.000824231	0.0625	0.09375	0.000766146	0.001989617	0.083333333	0.225	0.00056074	0.000193794	0.05237051	0.010565476	-0.000342386	-0.001284851	0	0	0.000757766	-0.000404218	0.069068432	0
YGL203C	7	115201	114690	TFIID-dominated	-0.491076891	rest	3	0	85	126	154	130	9.40E-01	0.872922706	0.041666667	NA	-0.025	NA	0.000499501	0	0.076923077	0	0.00067318	0.000305845	0.038204843	0.039585415	-0.000499501	0.00E+00	0	0	-0.000499501	0	0	0	0.00024975	0.00034965	0.038461538	0.045454545	0.002086516	0	0.205357143	0	0.000324675	0.00034965	0.05	0.045454545	-0.000269583	0.00028786	0	0.036363636	0.000614165	-0.0002331	0.05206044	0	-0.000886981	0.000635167	0	0.080808081
YGL200C	7	124001	123330	TFIID-dominated	0.500373109	G1	0	0.5	129	116	98	1.29E+02	0.850673446	1.219669561	NA	0.1	NA	0.025	0.001855288	0.000389723	0.181818182	0.047727273	-0.001675216	0.000616494	0	0.070148719	-0.001855288	-3.05278E-05	0	0	-0.001301578	-0.000389723	0	0	0	0.000538793	0	0.0625	0	0.000932343	0	0.116269841	0.000728863	0.001091277	0.071428571	0.131168831	0.000485909	-0.000176501	0.047619048	0	-0.000242954	3.13206E-05	0	0.00779822	0.00014951	-0.000129395	0.014652015	0
YGL197W	7	124001	124440	TFIID-dominated	ND	ND	1	0.5	113	122	131	112	1.063132549	0.772233049	0	0	0.104166667	0	0.000201126	0.000747204	0.022727273	0.087412588	0.000695912	-0.00046102	0.081045184	0	-0.000201126	-0.000747204	0	0	4.46947E-05	-0.000747204	0.005050505	0	0.000553097	0	0.0625	0	0.000743937	0.000342468	0.0875	0.040064103	0.000663037	0	0.081168831	0	-7.73671E-05	0.000164862	0	0.017895299	0.000535873	0.000690472	0.068777056	0.081089744	0.000256934	0.000341217	0.035810023	0.042200855
YGL199C	7	124801	123990	TFIID-dominated	ND	ND	1	1	123	100	126	130	1.03E+00	0.906490908	0	0	0.083333333	0.0625	0.000369549	0.000881618	0.045454546	0.103896104	0.000106758	-6.93712E-05	0.013678539	0	-0.000369549	-0.000381618	0	0	8.2122E-05	-0.000881618	0.01010101	0	0	0.000625	0	0.0625	0.00101626	0.001384615	0.125	0.15	0	0.001019293	0	0.112418831	-5.53067E-05	-0.000301594	0	0	0.000677507	-0.000368611	0.083333333	0	0.00030525	0.000219759	0.038461538	0.026995921
YGL194C-A	7	140801	140160	ND	ND	ND	0	1	101	125	127	119	0.962517627	0.805846092	NA	0	NA	0	0	0.001516853	0	0.186805556	0.000297419	-0.001081069	0.033528971	0	0.001124859	-0.000671279	0.142857143	0	0	-0.001216733	0	0	0	0.001970588	0	0.2375	0	0.000635854	0	0.077380952	0.001505667	0.00027619	0.181318681	0.03452381	-0.000226861	-0.000411391	0	0	0.000925655	0.001205789	0.095115995	0.154365079	-0.000501889	-0.000148807	0	0
YGL192W	7	142001	142200	TFIID-dominated	ND	ND	0.5	0	135.5	117	127	126	0.92897932	0.917839743	0	NA	0.125	NA	0.00095673	0	0.127777778	0	-0.00067146	0.000206026	0	0.025562802	-0.000302378	0	0	0	-9.56609E-05	0	0	0	0.000369004	0.0003885	0.05	0.045454545	0.000766023	0	0.101704545	0	0.000395361	0.00058207	0.053571429	0.071078431	-4.88746E-05	0.000148318	0	0.018345217	0.001159173	-0.000323524	0.157765152	0	0.000673336	6.49768E-05	0.090413059	0.00661022
YGL190C	7	148401	147900	TFIID-dominated	1.364060609	rest	0	0	174	130	110	128	0.626656249	1.007225406	NA	NA	NA	NA	0	0.000355114	0	0.045454546	0.000631622	-3.16569E-05	0.092956001	0	0.000957854	-0.000355114	0.166666667	0	0.001010101	-0.000355114	0.111111111	0	0.000454545	0.000300481	0.05	0.038461538	0.001627482	0.000390625	0.225	0.05	0.001211571	0.000517829	0.152631579	0.066666667	9.87644E-05	8.20611E-06	0.019736842	0.000922177	0.000801516	0.000247153	0.097039474	0.032206682	0.000919226	-5.33277E-05	0.125313283	0
YGL189C	7	149201	148560	TFIID-dominated	2.487373109	rest	3	1	112	102	151	149	1.052142443	1.186205989	0	0	0	0.083333333	0.000602047	0.000852438	0.090909091	0.098214286	4.8154E-05	9.6517E-05	0	0.00734127	-0.000602047	0.000548122	0	0.044642857	-0.000234129	-0.000852438	0	0	0.001217085	0	0.154761905	0	0.000637755	0.00070028	0.071428571	0.071428571	0.001324503	0.001459854	0.2	0.191919192	0.000211738	-0.000168072	0.038328665	0	-0.000586744	-9.65292E-07	0	0.019360269	-0.000457734	-0.000440403	0	0
YGL188C-A	7	149601	148920	ND	1.594706443	ND	2	2	102	113	149	144	1.186205989	0.694061699	0	0	0.041666667	0	0.000852438	0.000462963	0.098214286	0.066666667	9.6517E-05	-0.000265905	0.00734127	0	0.000548122	-0.000462963	0.044642857	0	-0.000852438	-0.000115741	0	0	0	0.001474926	0	0.166666667	0.00070028	0.000947768	0.071428571	0.116883117	0.001459854	0.000347222	0.191919192	0.05	-0.000168072	-0.000185842	0	0	-9.65292E-07	0.000631151	0.019360269	0.089797131	-0.000440403	0.000449983	0	0.052278277
YGL185C	7	154801	154290	TFIID-dominated	-0.279626891	G1	0	1	138	126	103	96	0.828125245	0.738590112	NA	0	NA	0	0.000323625	0.000630771	0.033333334	0.069711539	0.000171152	-0.00028559	0.02771599	0	0.000614711	-0.000630771	0.079166667	0	-0.000323625	-0.000630771	0	0	0.000485437	0	0.05	0	0.000441306	0.001145597	0.045454545	0.126984127	0.000278707	0.00030525	0.038461538	0.038461538	0.001270623	-0.000111592	0.164920129	0	0.001703705	0.000260432	0.219784382	0.016280016	-0.000401817	0.000478135	0	0.050407
YGL184C	7	157201	156420	SAGA-dominated	-1.102126891	S	0	1	115	108	130	131	0.917750061	0.76074969	NA	0	NA	0	0.000395257	0.000628753	0.045454546	0.074175824	0.000538707	-0.000112213	0.066247582	0	0.000846979	-0.000628753	0.097402597	0	-3.29381E-05	-0.000628753	0	0	0.000854701	0	0.111111111	0	0.000483092	0	0.055555556	0	0.000915552	0.001021935	0.1125	0.125	-0.000751115	0.000456992	0	0.057983683	-0.000366499	6.33633E-06	0	0.003787879	-0.000751115	1.54804E-05	0	0
YGL179C	7	165601	165030	SAGA/TFIID	-0.447426891	rest	0	1.5	146	131	126	112.5	1.365336044	0.973687098	NA	0	NA	0	0.000380518	0.000277778	0.055555556	0.03125	0.000405212	0.000173918	0.054148392	0.024195295	0.000597956	-0.000277778	0.087301587	0	-0.000380518	-9.25926E-05	0	0	0.000380518	0	0.055555556	0	0.000456621	0.000387205	0.066666667	0.043560606	0.000566893	0.000590088	0.071428571	0.071428571	0.001773976	0.000605008	0.2495523	0.076749639	0.000217525	5.7463E-05	0.026719577	0.007305195	0.00090306	7.92396E-05	0.117989418	0.009586941
YGL170C	7	186001	185340	TFIID-dominated	-0.839126891	rest	0	1	126	133	109	108	8.06E-01	0.895231754	NA	0	NA	0	0.000440917	0.001028807	0.055555556	0.111111111	0.000114409	-0.000683384	0.012076023	0	0.001088135	-0.001028807	0.111111111	0	-0.000440917	-0.001028807	0	0	0.002293578	0	0.25	0	0	0.000537057	0	0.071428571	0	0.001239209	0	0.141666667	0.000169181	-5.50318E-05	0.034313725	0.000396825	0.001478084	-1.3385E-05	0.188095238	0	0.001558177	-0.000592089	0.183333333	0
YGL157W	7	208801	208980	SAGA-dominated	0.031073109	rest	0.5	0	123	133	126.5	123	1.007225406	0.537270587	0	NA	0	NA	0.000406504	0.00037594	0.05	0.05	0.00010768	2.17947E-05	0.01396224	0.000276083	0.000564653	-0.00037594	0.071428571	0	-0.000406504	-0.00037594	0	0	0.00058072	0	0.071428571	0	0.000406504	0.00075188	0.05	0.1	0.00101626	0.000341763	0.125	0.045454545	0.000271832	0.000250512	0.034336252	0.030926916	0.001444806	0.00073067	0.181746032	0.09040404	0.00024956	1.13921E-05	0.032548701	0.001515152
YGL138C	7	250001	249480	TFIID-dominated	-0.696376891	rest	0	1	152	113.5	96	127	0.738679795	0.738664848	NA	0.035714286	NA	-0.035714286	0.000400641	0.001564029	0.038461539	0.181060606	0.000105432	-0.000915908	0.038461538	0	0.00069585	-0.001345306	0.128205128	0	-0.000400641	-0.001092034	0	0	0	0.00020024	0	0.022727273	0	0	0	0	0	0.001363685	0	0.160683761	0.000243665	0.000472014	0.037037037	0.053649314	0.001815536	0.000914256	0.188461538	0.110657861	0.000520833	0.0002308	0.05	0.03013283
YGL136C	7	254401	253890	TFIID-dominated	0.164373109	rest	4	0	130	121	115	134	0.492383444	0.693762758	0.013888889	NA	-0.013888889	NA	0.001101887	0.000266525	0.133928572	0.035714286	-0.000450574	9.62524E-05	0	0.00939441	-0.001101887	-0.000266525	0	0	-0.000208759	0.000192612	0	0.01984127	0.000295858	0	0.038461538	0	0	0.000317864	0	0.038461538	0.000893129	0.000375657	0.107954545	0.045454545	0.00056521	0.000498044	0.076194639	0.060263266	0.002920789	0.001388265	0.369376457	0.184149184	8.67629E-05	0.000108039	0.006750194	0.017482517
YGL127C	7	271601	270780	TFIID-dominated	-0.083126891	rest	2	0	129	130.5	116	105	3.44686347	3.704508657	0	NA	0	NA	0.001436782	0.001128361	0.166666667	0.131060606	-0.00031375	0.000260424	0	0.040707984	-0.000122795	0.001013128	0	0.123106061	-0.000329362	-5.41955E-05	0	0	0	0.000239464	0	0.03125	0.001375738	0.000294724	0.163461538	0.038461538	0.000538793	0.000297619	0.0625	0.03125	-0.000269037	0.000262613	0	0.036800699	-0.000638177	0.00099987	0	0.133012821	0.000750341	0.001682836	0.091346154	0.183012821
YGL122C	7	281201	280500	TFIID-dominated	ND	ND	2	0	105	117	142	133	0.649264238	0.861663553	0	NA	0	NA	0.000440141	0.000125313	0.0625	0.016666667	0.00019957	0.000961377	0.009880952	0.115718586	0.000826986	0.000586937	0.092261905	0.066666667	-0.000440141	0.000408875	0	0.045833334	0.000793651	0.001025534	0.083333333	0.125	0.000586854	0.000208855	0.083333333	0.027777778	0	0.000655047	0	0.087121212	0.003296583	-0.000185994	0.345760234	0	-2.7268E-05	0.000173296	0	0.019465488	6.89321E-05	-0.000253872	0	0
YGL113W	7	295601	295950	TFIID-dominated	-0.510126891	rest	2.5	1.5	124	130.5	104.5	112.5	0.749894107	0.604287413	0	0	0.02	0	0.000788358	0.000822772	0.097756411	0.100961539	0.000258256	-0.000573848	0.021138583	0	-0.000284326	-0.000822772	0	0	-0.000788358	-0.000822772	0	0	0.001176075	0.00E+00	0.145833333	0	0.000896057	0.000431034	0.111111111	0.05625	0.001150512	0.000555556	0.133333333	0.0625	0.000853293	0.000266375	0.108918396	0.027380952	0.000421212	-3.23846E-05	0.049509056	0	0.000396519	-0.000143678	0.044149832	0
YGL104C	7	310801	310200	TFIID-dominated	-0.415198319	rest	0	1	114	113	124	136.5	1.656280385	0.940148791	NA	0	NA	0	0	0.000880093	0	0.116666667	0.000655749	-0.000597838	0.076877587	0	0.002192982	-0.000880093	0.25	0	0.000730994	-0.000880093	0.083333333	0	0.001344086	0.000541494	0.166666667	0.061188811	0	0.000147493	0	0.016666667	0.000448029	0.00018315	0.055555556	0.025	0.00108192	0.00070528	0.12977208	0.09260878	0.00077619	0.000400995	0.092592593	0.055406399	-4.9126E-05	0.000242088	0	0.038442113
YGL102C	7	312401	311880	TFIID-dominated	ND	ND	0	2	147	117	118	123	0.716639794	0.671334133	NA	0.047727273	NA	-0.047727273	0.000770416	0.001575058	0.090909091	0.188034188	0.00015177	-0.001192314	0.036135679	0	-0.000770416	-0.001575058	0	0	-0.000770416	-0.001575058	0	0	0	0.0003885	0	0.045454545	0.00020008	0.000801282	0.029411765	0.09375	0.00042517	0	0.0625	0	0.000176791	0.001878502	0.014817291	0.230871212	-0.000208417	-0.000396594	0	0	0.000321244	-0.000396594	0.031862745	0
YGL089C	7	345601	344910	SAGA/TFIID	0.668873109	G1	0	0	146	127	93	126	0.604167836	1.947493773	NA	NA	NA	NA	0.000948767	0.000248016	0.088235294	0.03125	-0.000591388	0.000208152	0	0.026545345	-0.000948767	-0.000248016	0	0	-0.000411132	8.2672E-05	0	0.010416667	0.000428082	0.000396825	0.0625	0.05	0	0.000496032	0	0.0625	0.001075269	0.000328084	0.1	0.041666667	0.002321139	0.000188258	0.229656863	0.023611111	-0.000299667	0.000921334	0	0.116224747	0.002220197	-0.00040698	0.229166667	0
YGL087C	7	347601	346920	TFIID-dominated	1.898539776	rest	1	1.5	136	122.5	118	123	0.492592702	0.481408284	0	0	0	0.033333333	0.001758613	0.000552703	0.222222222	0.067982456	-0.001412914	0.000272884	0	0.033262786	-0.001758613	0.000807841	0	0.098684211	-0.001758613	-0.000325946	0	0	0.001303781	0.000424479	0.153846154	0.052083333	0	0.000254065	0	0.03125	0.000282805	0.000313972	0.038461538	0.038461538	0.000287038	0.00114078	0.042622582	0.139957265	0.00118994	0.00071545	0.144230769	0.087783744	0.000554693	0.000346668	0.074786325	0.042735043
YGL076C	7	366801	366030	TFIID-dominated	2.570873109	rest	0	0	109	115.5	122	138	0.805696621	1.029594242	NA	NA	NA	NA	0.000655308	0.001272625	0.071428572	0.152083334	0.000305701	-0.000437311	0.037709064	0	-0.000655308	-0.0007315	0	0	-0.000655308	-0.000460937	0	0	0.000573394	0.000652345	0.0625	0.081168831	0.002094493	0	0.237179487	0	0	0.00036075	0	0.041666667	7.0923E-06	0.000303154	0.000947174	0.040000033	0.000876694	0.003143318	0.098519536	0.373340548	0.002197008	0.001442853	0.254273504	0.174332612
YGL071W	7	371201	371610	TFIID-dominated	-0.101071335	rest	0	0	139	122	121.5	125	1.007315088	0.984796781	NA	NA	NA	NA	0.000457247	0	0.055555556	0	0.000152819	0.000203014	0.025260771	0.025252525	-0.000457247	0	0	0	2.47744E-05	0	0.006944445	0	0.00044964	0	0.0625	0	0	0	0	0	0.000748106	0.000409836	0.097985348	0.05	0.000654617	0.001235966	0.085790598	0.153787879	0.000461914	-0.000136612	0.059004884	0	-0.000399249	0.000363388	0	0.045833333
YGL070C	7	375601	374820	TFIID-dominated	0.134373109	rest	0	1	135	139.5	105	96.5	0.626626355	0.70512654	NA	0.0625	NA	-0.0625	0	0.000896534	0	0.099358974	0.000250627	-0.000332032	0.026315789	0	0	-0.00069741	0	0	0	-0.000896534	0	0	0.000529101	0.000518135	0.071428571	0.05	0	0.000448029	0	0.0625	0	0.000398565	0	0.038461538	-0.000176367	0.001144861	0	0.148092186	0.000833734	0.00070809	0.112554113	0.083626096	0.000194004	-0.000131075	0.026190476	0
YGL051W	7	403601	403770	TFIID-dominated	0.130123109	rest	1	0	9.85E+01	92	132	146	0	0	0	NA	0.05	NA	0.000420875	0.000761035	0.055555556	0.111111111	0.000292826	0.000131677	0.025524794	0	-0.000150313	-0.000761035	0	0	0.000440087	-0.000217557	0.034129759	0	0.000376527	0.00041806	0.037087912	0.038461538	0.000230734	0	0.022727273	0	0.000822507	0.000806913	0.085897436	0.088461538	-0.00020892	0.00012541	0	0.018354072	0.001133848	0.000677718	0.113396545	0.06734143	-0.000476589	-0.000408325	0	0
YGL040C	7	421201	420630	TFIID-dominated	-0.001926891	rest	0	2	1.49E+02	92	89	9.90E+01	1.074571067	0.962457839	NA	0	NA	0	0	0.00077883	0	0.07486631	0.001950143	0.000629134	0.273373452	0.057244197	0.001342282	0.000483796	0.2	0.05013369	0.001438159	-0.00077883	0.214285714	0	0	0	0	0	0	0	0	0	0.000479386	0	0.071428571	0	0.002255229	0.003635665	0.258241758	0.340909091	0.000614598	0.000918274	0.091575092	0.090909091	0.000918497	0.001326673	0.108766234	0.125
YGL028C	7	443601	443040	SAGA-dominated	0.480373109	G1	4	0	160	124	99	124	0.962368157	1.231272497	0.057291667	NA	-0.057291667	NA	0.0003125	0.000336022	0.05	0.041666667	0.000436612	2.80773E-05	0.060129096	0.003481581	0.002291667	-0.000336022	0.366666667	0	-0.0003125	-0.000336022	0	0	0	0	0	0	0.00234375	0	0.375	0	0.001798423	0	0.25974026	0	-0.000959849	0.000864055	0	0.107142857	0.000991209	0.000366569	0.057900433	0.045454545	-0.001033502	0.00070259	0	0.087121212
YGL026C	7	449201	448530	TFIID-dominated	ND	ND	0	0.5	131	143.5	110	106.5	0.805696621	0.872937653	NA	0	NA	0	0	0.000528919	0	0.063492064	8.31272E-05	-0.000323942	0.00982906	0	0.000568182	-0.000528919	0.0625	0	0	-0.000528919	0	0	0	0.000454398	0	0.055555556	0	0	0	0	0.000346981	0.000442453	0.045454545	0.063492063	0.000590694	0.000481682	0.070562771	0.049900794	-0.00011566	-0.00029895	0	0	-0.00011566	-8.11803E-05	0	0
YGL007W	7	483201	483330	TFIID-dominated	ND	ND	2.5	2	109.5	103	138	142	0.660194556	0.872773236	0	0	0.016666667	0.041666667	0.000791669	0.001386963	0.090659341	0.142857143	0.00084562	0.000629314	0.094915243	0.077025898	0.002252471	0.003467406	0.242673993	0.357142857	-0.00042935	-0.000682737	0	0	0.000777429	0.000882613	0.095454545	0.090909091	0.000181159	0	0.025	0	0.000228311	0.000485437	0.025	0.05	0.000446214	0.001308491	0.047668998	0.145337995	0.001414484	0.002264595	0.168777056	0.24469697	0.001488756	0.002405706	0.168181818	0.275252525
YGL007C-A	7	483601	483000	ND	0.603748109	ND	3	2	116	103	134	142	4.48E-01	0.872773236	0	0	0	0.041666667	0.000287026	0.001386963	0.038461539	0.142857143	0.000997904	0.000629314	0.112804587	0.077025898	0.001149755	0.003467406	0.128205128	0.357142857	-0.000287026	-0.000682737	0	0	0.000746269	0.000882613	0.1	0.090909091	0.000373134	0	0.05	0	0	0.000485437	0	0.05	-0.000373134	0.001308491	0	0.145337995	0.000692964	0.002264595	0.092857143	0.24469697	0.00058472	0.002405706	0.061111111	0.275252525
YGR001C	7	498801	498000	TFIID-dominated	0.270073109	rest	1	1	117	122	141	140	0.783417467	0.738620007	0.166666667	0	0.333333333	0	0.00030525	0.001386687	0.035714286	0.188461539	0.000299525	-0.001008029	0.045863055	0	-0.00030525	-0.000791449	0	0	0.001534245	-0.001045157	0.207875458	0	0	0.000396825	0	0.055555556	0.000443262	0.000357143	0.0625	0.05	0.001343679	0	0.166666667	0	0.000222684	-0.000251323	0.038995726	0	-0.000595647	0.000773267	0	0.089814815	-0.000152385	0.000650479	0	0.08287037
YGR008C	7	509201	508440	SAGA-dominated	0.019206443	rest	2	1	136	136	117	121.5	0.626357308	0.92882985	0	0	0	0.041666667	0.000612745	0.00052606	0.083333334	0.068560606	-0.000301963	7.53719E-05	0	0.009688966	-0.000612745	-0.00029628	0	0	-0.000612745	-0.00052606	0	0	0	0.000457247	0	0.055555556	0	0.000948431	0	0.121527778	0.000848059	0.000306373	0.107954545	0.041666667	-1.55924E-05	-8.16098E-05	0	0	0.000242524	-0.000112281	0.035443723	0	-0.000282686	0.00071192	0	0.089583333
YGR011W	7	512401	512580	TFIID-dominated	ND	ND	0.5	0	134	121	106.5	124	1.052202231	1.209232496	0	NA	0	NA	0.000391236	0	0.041666667	0	-1.52608E-06	0.000204089	0.001016921	0.025164602	-0.000391236	0	0	0	-0.000391236	0	0	0	0.000782473	0.001344086	0.083333333	0.166666667	0	0	0	0	0.000884077	0.000806452	0.105555556	0.1	1.63866E-05	-0.000473773	0.007803525	0	-0.000288992	-0.000126527	0	0	0.000147176	-0.000716846	0.018287037	0
YGR012W	7	512801	513210	TFIID-dominated	-0.300793557	rest	1	1	112.5	99	130.5	143	1.130732311	1.052232125	0	0	0.035714286	0	0.000212857	0.0003885	0.027777778	0.055555556	0.000104328	-0.000128122	0.013155039	0	-0.000212857	-0.0003885	0	0	-0.000212857	-0.0003885	0	0	0.001843338	0.001726668	0.236111111	0.222222222	0.00020202	0.000841751	0.022727273	0.083333333	0.000585162	0.000459137	0.072727273	0.045454545	-0.000598759	-0.000740224	0	0	-3.82405E-06	0.000253441	0	0.007996633	-0.00087684	-0.001009185	0	0
YGR021W	7	527201	527640	TFIID-dominated	ND	ND	0.5	0	99.5	106	125	104	1.063371702	0.716281064	0	NA	0	NA	0.000167504	0	0.016666667	0	0.000184119	0.000501413	0.023052783	0.052769013	-0.000167504	0	0	0	0.000251256	0.000471698	0.025	0.05	0.001554718	0	0.163194444	0	0.00031407	0.000801282	0.03125	0.083333333	0	0	0	0	0.000303336	0.000102728	0.046964031	0.010683761	0.000135585	0.000856717	0.021990741	0.090277778	4.37372E-05	0.000694444	0.018518519	0.072222222
YGR020C	7	528001	527370	TFIID-dominated	0.281873109	rest	1	0	100	106	135	104	1.05E+00	0.850374505	0	NA	0	NA	0.000333333	0	0.033333334	0	-0.0001711	0.000611491	0	0.064217033	-0.000333333	0	0.00E+00	0	-0.000333333	0.000589623	0	0.0625	0.00117284	0	0.138888889	0	0.000625	0.000801282	0.0625	0.083333333	0	0.001068376	0	0.111111111	0.000540321	4.14144E-05	0.086716524	0.004896724	0.000437243	0.000862062	0.050925926	0.091750842	0.000635288	-8.90313E-05	0.099537037	0
YGR027C	7	535601	534840	TFIID-dominated	2.517123109	rest	0	1	123	107	126	113	0.17910016	0.111844181	NA	0	NA	0.5	0	0.000424809	0	0.045454546	0.000248481	0.000133753	0.030906593	0.015814374	0.000793651	0.000460147	0.1	0.054545455	0.00101626	4.24809E-05	0.125	0.004545455	0.000992063	0.000245942	0.125	0.026315789	0.000440917	0	0.055555556	0	0.00135847	0.000368732	0.169642857	0.041666667	-0.00036359	0.00031432	0	0.032894737	-0.000208983	0.001011332	0	0.111267753	-0.000422354	-0.000204891	0	0
YGR030C	7	546801	546180	TFIID-dominated	1.768623109	rest	2	0	137	127	103	114	1.343146572	5.305419993	0	NA	0	NA	0.000798882	0.000621633	0.08881579	0.078947369	-0.000486962	0.000344133	0	0.039680082	-0.000798882	-0.000621633	0	0	-0.000277506	-0.000621633	0	0	0	0	0	0	0.000693481	0	0.071428571	0	0.001386963	0	0.142857143	0	-0.000117311	0.000207211	0	0.026315789	-8.66852E-05	0.000787402	0	0.1	-0.000208044	0.000438596	0	0.05
YGR034W	7	555601	555810	TFIID-dominated	ND	ND	1.5	2	125	112	91.5	90	0.705186329	1.029893183	0.033333333	0.05	0.05	0.033333333	0.000401791	0.000558036	0.045138889	0.0625	0.000315444	0.000247221	0.032533073	0.017060735	-0.000116077	0.000717474	0	0.080357143	-0.000401791	-0.000558036	0	0	0.00039032	0.000496032	0.035714286	0.055555556	0.000496771	0.002126172	0.045454545	0.215909091	0.000444444	0	0.055555556	0	-8.3551E-05	-0.00059505	0	0	0.000939352	-0.000874068	0.115883538	0	0.00112854	0.002607173	0.129362073	0.288299663
YGR036C	7	559601	558990	TFIID-dominated	0.712673109	rest	0	1	96	118.5	153	1.32E+02	0.828244822	0.951333209	NA	0	NA	0	0.000192234	0.00236319	0.029411765	0.283333334	0.000276919	-0.002093304	0.036970811	0	-0.000192234	-0.002046333	0	0	0.00062476	-0.00236319	0.095588236	0	0.000326797	0.0005569	5.00E-02	0.073232323	0.002216095	0.000387047	0.25	0.048611111	0	0.00021097	0	0.025	-0.000847631	0.000859829	0	0.106210919	2.04248E-05	0.000115337	0	0.014457986	0.002011846	0.001168005	0.205555556	0.135079966
YGR037C	7	560801	560010	TFIID-dominated	0.745039776	rest	0	1	130	121.5	113	121.5	1.499429485	0.760958949	NA	0	NA	0.25	0.000769231	0.000532559	0.1	0.064705883	-0.000410771	0.000253416	0	0.030790021	-0.000769231	-0.000121036	0	0	-0.000769231	-0.000532559	0	0	0.000804505	0.000415679	0.090909091	0.050505051	0.000320513	0	0.041666667	0	0	0.000617284	0	0.075	0.002427678	0.003199346	0.298665224	0.388720539	0.00112072	0.000967813	0.150252525	0.117589279	0.000586532	0.002815585	0.080808081	0.342093555
YGR049W	7	590801	591240	SAGA/TFIID	-0.236026891	rest	1.5	2	114	138	117	113	0.973642257	0.783387573	0	0	0.083333333	0	0.000525177	0.000617988	0.060897436	0.077380952	0.000104524	0.000680028	0.011388202	0.096375429	-0.000525177	-0.000617988	0	0	-9.78263E-05	-0.000617988	0	0	0.000783476	0	0.091666667	0	0.000219298	0.001474926	0.025	0.166666667	0.001187085	0.000884956	0.138888889	0.1	0.001272288	0.001997563	0.145206972	0.286111111	0.001221239	0.000421102	0.139814815	0.077777778	-0.000424703	-5.34394E-05	0	0
YGR050C	7	593201	592410	TFIID-dominated	ND	ND	0	0	96	93	131	124	0.962338263	0.962487733	NA	NA	NA	NA	0.001157407	0.001194743	0.111111111	0.111111111	0.00073597	-0.0005724	0.084259259	0	0.000526355	-0.001194743	0.063888889	0	-0.001157407	-0.001194743	0	0	0	0	0	0	0.00112396	0.000672043	0.126984127	0.083333333	0.001331247	0.000982217	0.148351648	0.100961538	0.00065663	0.002659452	0.083221408	0.299679487	0.00339711	0.000523849	0.351078551	0.038568376	0.000223264	-0.00055142	0.008221408	0
YGR054W	7	596401	596610	TFIID-dominated	ND	ND	0	1	123.5	121	124	126	0.883912812	0.962427945	NA	0	NA	0	0.000118596	0.000233427	0.014705883	0.029411765	0.000431511	0.000155903	0.053369485	0.019397759	0.000217426	-0.000233427	0.026960784	0	0.00013342	-0.000233427	0.016544118	0	0.000842094	0.000688705	1.04E-01	0.083333333	0	0	0	0	0.000253036	0.00030525	0.03125	0.038461538	0.00087301	0.001288613	0.108070953	0.161082382	0.001369381	2.94318E-05	0.169255051	0.004856255	-9.74961E-05	0.000352671	0	0.04436903
YGR059W	7	607201	607650	ND	-0.133064391	rest	0.5	1	113.5	124	121	106	0.906774902	0.693972017	0	0	0.125	0	0.000465444	0.000732921	0.056318682	0.081318682	0.000898724	-0.000275452	0.100754703	0	0.001296671	-0.000329695	0.143681319	0	-0.000465444	0.000389264	0	0.043681318	0.000440529	1.17E-03	0.05	0.133333333	0.000754464	0.000835284	0.087568681	0.093551587	0.000688705	0.00086478	0.083333333	0.091666667	0.001092501	0.001730775	0.129723748	0.198424723	0.000487125	-0.000217076	0.054113248	0	0.001535736	-0.000143808	0.176365995	0
YGR060W	7	610401	610590	SAGA-dominated	1.235373109	rest	0.5	0	102.5	130	130.5	129	0.884107124	1.052022866	0	NA	0.1	NA	0.000508074	0.000352361	0.056547619	0.045454546	0.000288144	-0.000123736	0.033046484	0	0.000304934	-0.000352361	0.026785714	0	-0.000264172	-0.000352361	0	0	0.000348432	0	0.035714286	0	0.000766284	0.000775194	0.1	0.1	0.000348432	0	0.035714286	0	0.000337115	0.000341549	0.031872294	0.044444444	0.000429827	0.000278275	0.054785247	0.036111111	0.000150854	-0.000258398	0.026190476	0
YGR065C	7	620401	619950	TFIID-dominated	-0.484808709	M	1	0.5	110	134.5	81	125	0.783477255	0.783462308	0	0	0.1	0	0.000413223	0.000714653	0.045454546	0.093406593	0.00045173	-0.000515715	0.041083916	0	-0.000413223	-0.000714653	0	0	0.002055913	-0.000714653	0.154545455	0	0	0	0	0	0	0	0	0	0	0.00025	0	0.03125	0.002066498	0.000524009	0.19375	0.067708333	0.003923494	0.000989893	0.416666667	0.126259158	0.001515152	0.000536245	0.166666667	0.072916667
YGR069W	7	626801	627150	TFIID-dominated	ND	ND	0.5	0	107	106	119	125	0.637840667	0.581858788	0	NA	0	NA	0.000420168	0	0.05	0	0.000605969	0.001563806	0.0639866	0.173879986	0.000748056	0.001179245	0.075	0.125	-0.000420168	0	0	0	0	0	0	0	0.002211227	0.001586164	0.244444444	0.183333333	0.001370187	0.001657633	0.157954545	0.190909091	-0.001018735	-0.001081265	0	0	0.001538597	0.003295195	0.163486051	0.34549062	0.001450828	0.003009705	0.156045575	0.330609668
YGR068C	7	627601	627060	TFIID-dominated	-0.156769748	rest	0	1	106	117	125	115	0.581858788	0.82815514	NA	0	NA	0	0	0.001198296	0	0.138461539	0.001563806	-0.000688498	0.173879986	0	0.001179245	-0.001198296	0.125	0	0	-0.001198296	0	0	0	0	0	0	0.001586164	0.000854701	0.183333333	0.1	0.001657633	0	0.190909091	0	-0.001081265	0.000552252	0	0.063888889	0.003295195	4.95479E-05	0.34549062	0.005128205	0.003009705	0.0003256	0.330609668	0.038095238
YGR104C	7	699201	698400	TFIID-dominated	0.110773109	rest	0	0	107	128	135	135	0.582008259	1.052202231	NA	NA	NA	NA	0.001401869	0	0.15	0	-0.001220495	0.000267493	0	0.035265898	-0.001401869	0	0	0	-0.001401869	0	0	0	0.001557632	0	0.166666667	0	0	0	0	0	0.00199127	0.000596386	0.236111111	0.077777778	-0.001182967	0.00124073	0	0.161574074	-0.000812597	0.001328799	0	0.172486772	-0.000663757	-0.000198795	0	0
YGR122C-A	7	736401	735720	ND	ND	ND	3	0	135	143	105	1.20E+02	0.828364398	1.119159269	0.055555556	NA	-0.055555556	NA	0.00047619	0	0.05	0	0.000987654	0.000542961	0.118518519	0.073992674	-0.00047619	0.001041667	0	0.125	-0.00047619	0	0	0	0.001904762	0	0.233333333	0	0.000859788	0.00024975	0.098214286	0.035714286	0.002116402	0.000833333	0.238095238	0.1	0.00084616	0.0002747	0.079058442	0.045670996	-0.000761183	0.000221723	0	0.038095238	-0.000761183	0.001027861	0	0.121428571
YGR123C	7	738801	738240	TFIID-dominated	0.121015967	rest	0	0.5	109	117	135	131.5	0.82830461	0.626835614	NA	0	NA	0	0	0.000172831	0	0.022727273	0.000299849	0.000166903	0.036062378	0.018686565	0	-0.000172831	0	0	0.001481481	0.000183294	0.2	0.018939394	0.000917431	0.00019425	0.1	0.022727273	0	0.000164366	0	0.019230769	0.001111111	0.000672982	0.15	0.083333333	0.000852871	0.000222488	0.083333333	0.026796814	6.456E-05	0.000199317	0.016666667	0.02966478	0.001617397	-0.000343866	0.166666667	0
YGR126W	7	745601	745800	TFIID-dominated	0.098498109	rest	1	0.5	126.5	132	114.5	111.5	0.761168208	0.63793035	0.03125	0.0625	-0.03125	0.0625	0.000924376	0.000210438	0.111111111	0.027777778	-0.000613749	0.000238318	0	0.026815124	-0.000196574	0.000163254	0	0.013888889	-0.000924376	-0.000210438	0	0	0.000417216	0.000210438	0.052777778	0.027777778	0.000814182	0.001413074	0.096611722	0.168650794	0.000515282	0.000347	0.063311688	0.038690476	0.001436293	0.000446647	0.175311725	0.047438672	0.000220849	0.0006677	0.026321826	0.083333333	-8.81553E-05	-9.6299E-05	0	0
YGR131W	7	754001	754230	TFIID-dominated	ND	ND	0.5	1	122	125	137.5	132	1.085635909	0.805875986	0.055555556	0	0.111111111	0.166666667	0.000242424	0.000862804	0.033333334	0.10989011	0.00013934	-0.000637337	0.014573887	0	-0.000242424	-0.000862804	0	0	-0.000242424	-0.000862804	0	0	0.00030303	0.000631313	0.041666667	0.083333333	0.000454545	0	0.0625	0	0.000690246	0.000874126	0.092261905	0.115384615	0.000456601	-1.813E-06	0.049107143	0	-0.000482607	-0.000501813	0	0	-0.000482607	-0.000501813	0	0
YGR146C	7	785601	785100	ND	0.932623109	M	0	1	136	131	125	118	0.80590588	0.917809849	NA	0	NA	0	0	0.000587199	0	0.076923077	0.001320469	-0.000168939	0.176048137	0	0.00310084	-0.000587199	0.410714286	0	0	-0.000587199	0.00E+00	0	0.002336007	0.000529661	0.303030303	0.0625	0.00162549	0	0.216666667	0	0.001184174	0	0.154761905	0	-0.000404858	0.001246989	0	0.150961538	0.002421675	0.000459579	0.306998557	0.0625	-7.59577E-05	0.000475337	0	0.056089744
YGR148C	7	788801	788190	TFIID-dominated	1.895498109	rest	0	0	138	127	108	119	0.514662597	1.074272126	NA	NA	NA	NA	0.002419932	0	0.272222222	0	-0.001716838	0.000318489	0	0.039593585	-0.001061236	0.001542546	0	0.1875	-0.001816067	0	0.00E+00	0	0.000356125	0.000323206	0.038461538	0.038461538	0.000925926	0	0.1	0	0.000420875	0.00052521	0.045454545	0.0625	0.001600077	0.000686813	0.227156177	0.081730769	0.001696851	-0.000282805	0.251194639	0	0.000666926	-0.000282805	0.072027972	0
YGR151C	7	795601	794940	TFIID-dominated	ND	ND	1	0	120	133	117	114	0.626865508	0.604526566	0	NA	0	NA	0.000694444	0.000313283	0.083333334	0.041666667	-0.00031527	0.00047571	0	0.057472378	0.000231481	0.001357561	0.027777778	0.180555556	0.001442308	-0.000313283	0.166666667	0	0.000328731	0.000337382	0.038461538	0.038461538	0	0.000835422	0	0.111111111	0.000801282	0	0.09375	0	0.001693944	0.004245657	0.203548535	1	0.000829068	0.00361909	0.09878663	0.466809117	0.000949896	0.000321073	0.114262821	0.037263662
YGR176W	7	848401	848790	TFIID-dominated	ND	ND	1	1	115	108	134	127	1.085755485	1.343236255	0	0	0.05	0.1	0.001535772	0.001304928	0.184515433	0.149732621	3.22416E-05	4.73204E-05	0.001014212	0.001546449	1.74094E-05	1.78231E-05	8.37652E-06	0	-0.001224827	-0.00064876	0	0	0.000621118	0.001322751	0.071428571	0.142857143	0.000169607	0	0.022727273	0	0.000683693	0.000787402	0.085714286	0.1	0.000230538	0.000167687	0.028138528	0.023809524	0.001717591	0.001495994	0.203932179	0.169047619	0.001378091	9.22338E-05	0.163028638	0.01031746
YGR175C	7	849201	848460	TFIID-dominated	0.577789776	rest	1	1	108	122	127	133	1.343236255	0.895470907	0	0	0.1	0	0.001304928	0.000395726	0.149732621	0.052631579	4.73204E-05	8.02227E-05	0.001546449	0.008165067	1.78231E-05	7.41987E-05	0	0.009868421	-0.00064876	-0.000395726	0	0	0.001322751	0	0.142857143	0	0	0.000341763	0	0.045454545	0.000787402	0	0.1	0	0.000167687	0.000199362	0.023809524	0.026515152	0.001495994	0.000423136	0.169047619	0.056277056	9.22338E-05	0.000654735	0.01031746	0.082070707
YGR180C	7	857201	856470	SAGA/TFIID	-0.175426891	rest	0	2	151	114	103	130	0.649383815	0.82815514	NA	0	NA	0	0.000956407	0.001026852	0.125	0.121794872	-3.7589E-05	0.000176056	0.005190729	0.021087946	-0.000956407	-0.001026852	0	0	-0.000956407	-0.000385827	0	0	0.000551876	0.000626566	0.083333333	0.071428571	0	0	0	0	0.000485437	0.000968099	0.05	0.118055556	0.002302878	0.000840465	0.316666667	0.103505291	-0.000345771	0.000564936	0	0.061838624	-0.000345771	0.000474164	0	0.055886243
YGR193C	7	886401	885810	TFIID-dominated	0.235956443	rest	0	0	144	118.5	117	138.5	0.850284823	1.219744297	NA	NA	NA	NA	0.000774303	0.000398507	0.101010101	0.050505051	-0.000144334	0.000164762	0	0.023820844	8.0398E-05	-3.74966E-05	0	0	-0.000774303	-0.000164096	0	0	0	0.000707521	0	0.094155844	0	0	0	0	0.000578704	0.000562588	0.083333333	0.066666667	0.000919991	6.0127E-05	0.118055556	0.013356782	0.000195599	-0.000132152	0.017676768	0	-0.000192901	-0.000222808	0	0
YGR195W	7	888401	888840	TFIID-dominated	ND	ND	0.5	0	94.5	127	147	143	1.141677576	0.895171966	0.083333333	NA	0.25	NA	0.001774916	0.001124641	0.174107143	0.146825397	0.00057821	-0.000655133	0.064339539	0	-0.000259001	-0.001124641	0	0	-0.001245816	-0.001124641	0	0	0	0	0	0	0.001610697	0	0.19047619	0	0.001417234	0.000328084	0.133928571	0.041666667	0.00207711	0.000671354	0.183531746	0.093253968	0.001316406	0.000382765	0.121565934	0.048611111	-0.000796725	-0.000109361	0	0
YGR194C	7	888401	887820	TFIID-dominated	-0.523064391	rest	2	0	90	95	145	139	1.141438423	1.186415248	0	NA	0	NA	0.001224948	0.000584795	0.139423077	0.055555556	0.001200114	-7.20761E-05	0.089988688	0.006719063	0.001244187	0.000886509	0.082799145	0.115873016	-0.000299022	-0.000106326	0	0	0.000793651	0	0.071428571	0	0	0	0	0	0.00142061	0.000877193	0.162337662	0.083333333	0.003325952	0.000112461	0.314935065	0.010683761	5.55638E-05	0.000427027	0	0.072222222	0.000486598	0.000157243	0.056006494	0.034722222
YGR196C	7	892801	892200	TFIID-dominated	-0.442418557	rest	0	0	122	126.5	112	128.5	1.052052761	0.995981199	NA	NA	NA	NA	0.000446429	0.000138966	0.05	0.017857143	0.000349326	0.000276367	0.041259058	0.035314775	0.000446429	-0.000138966	0.05	0	0.000139052	-0.000138966	0.021428571	0	0.000558036	0	0.0625	0	0.000637755	0	0.071428571	0	0.000315259	0.000368191	0.038461538	0.047008547	0.001710365	0.000441922	0.206272894	0.055759056	0.000725825	0.000159596	0.09253663	0.02004477	0.000240365	0.000855159	0.025869963	0.109330484
YGR202C	7	905201	904740	TFIID-dominated	0.190373109	rest	0	1	87	117	153	127	7.543200437	0.895441013	NA	0	NA	0	0.001149425	0.00030525	0.1	0.035714286	0.001320255	0.000281823	0.142995169	0.035002731	0.001724138	-0.00030525	0.15	0	0.001313629	-0.00030525	0.114285714	0	0.003284072	0.000610501	0.285714286	0.071428571	0.000466853	0	0.071428571	0	0	0	0	0	0.001630767	0.001143327	0.153174603	0.138690476	0.00130397	0.000358929	0.103174603	0.047619048	0.000473829	-0.0002035	0.030952381	0
YGR206W	7	910401	910500	TFIID-dominated	0.772539776	rest	0	0	150	150	117.5	108	0.872818077	1.074242232	NA	NA	NA	NA	0.000472813	0.000514403	0.055555556	0.055555556	-1.08347E-05	-1.74267E-05	0.004642677	0	0.000777187	-0.000514403	0.131944445	0	-0.000260047	-0.000514403	0	0	0.000238095	0	0.035714286	0	0.000303951	0	0.035714286	0	0.000515796	0	0.070454545	0	0.000231487	0.000908329	0.029682572	0.106334842	-0.000352614	0	0	0	1.99564E-06	0	0	0
YGR207C	7	912401	911640	TFIID-dominated	0.133706443	rest	0	0	140	133	136	116	1.253671228	0.895381225	NA	NA	NA	NA	0.000238095	0.000537057	0.033333334	0.071428572	0.000165913	-0.000307125	0.021611721	0	0.001547619	-0.000537057	0.216666667	0	-0.000238095	-0.000537057	0	0	0	0.001253133	0	0.166666667	0.001480592	0.000537057	0.202380952	0.071428571	0.000334225	0.000431034	0.045454545	0.05	0.000634557	0.000276587	0.088816739	0.02945845	0.000159534	0.000333706	0.022943723	0.046825397	0.002021111	0.001028176	0.274531025	0.118253968
YGR209C	7	914001	913260	SAGA-dominated	0.897873109	rest	2	0	118	112	119	120	1.163687683	1.342937314	0	NA	0	NA	0.00065189	0	0.076923077	0	-0.000467395	0.000280899	0	0.033707865	-0.00065189	0	0	0	-0.00065189	0	0	0	0.001412429	0	0.166666667	0	0	0	0	0	0.002356027	0.000320513	0.279761905	0.038461538	-0.001256152	-0.000106838	0	0	0.000319478	0.001976496	0.038690476	0.237179487	-0.000655912	0.0004884	0	0.058608059
YGR228W	7	949201	949440	TFIID-dominated	ND	ND	1	0	131.5	126	124	132	0.884002495	0.873042283	0	NA	0.0625	NA	0.000403226	0	0.05	0	1.16533E-05	0.000488524	0.001928348	0.063678125	-0.000403226	0.00E+00	0	0	-2.29977E-05	0.000793651	0	0.1	0.000604839	0	0.075	0	0.000475285	0.000992063	0.0625	0.125	0.000394522	0.00078527	0.050505051	0.101010101	-0.000184317	-0.000213657	0	0	0.000486357	0.000674691	0.064036195	0.0871633	-0.000253906	-9.64127E-05	0	0
YGR238C	7	969201	968700	TFIID-dominated	-0.521899618	G1	0	2	1.25E+02	107	114	132	0.984946252	0.962637204	NA	0	NA	0	0.00143985	0.000505051	0.169642857	0.066666667	-1.92516E-05	-1.99998E-05	0.001975648	0	-0.00143985	-0.000505051	0	0	-0.00143985	1.41603E-05	0	0	0	0.000420875	0	0.055555556	0.000365497	0.000270563	0.041666667	0.035714286	0.000974659	0.001139783	0.111111111	0.132478632	-0.000224496	0.000122683	0	0.015694953	0.002630976	-6.92814E-05	0.306216931	0	0.000972385	-0.000610407	0.115740741	0
YGR240C	7	974801	973980	SAGA-dominated	0.891289776	M	0	1	126	118	119	131	1.365515409	1.052052761	NA	0	NA	0	0.000494315	0.000424088	0.05882353	0.055555556	0.001949744	-3.3303E-05	0.246554377	0	0.002826179	-0.000424088	0.353676471	0	0.000299335	-0.000424088	0.041176471	0	0.000566893	0	0.071428571	0	0	0.000381679	0	0.05	0.000763942	0.000346981	0.090909091	0.045454545	0.001328309	0.000816974	0.161796537	0.101515152	0.002532579	0.000181201	0.320887446	0.023737374	0.001540515	0.000652011	0.195887446	0.079292929
YGR242W	7	976401	976500	TFIID-dominated	ND	ND	0	0	124	126	121	122	1.085635909	1.074391703	NA	NA	NA	NA	0.000761015	0.000561398	0.092548077	0.069711539	-0.000261675	7.37381E-06	0	0.001516532	0.001255114	0.001422729	0.157451924	0.180288462	-0.000761015	-0.000561398	0	0	0.000295159	0	0.035714286	0	0.000679432	0.000833496	0.082589286	0.102678571	0.001164538	0.001490313	0.140909091	0.181818182	0.00029139	0.000269207	0.035682026	0.033955628	-0.000259414	-0.000377778	0	0	0.001855558	0.00379493	0.226988636	0.469453463
YGR241C	7	977601	977070	TFIID-dominated	0.057317554	rest	0	0	112	124	145	120	0.604496672	1.119009798	NA	NA	NA	NA	0	0.00078125	0	0.09375	0.000739108	-0.000358221	0.099250141	0	0.001488095	-0.00078125	0.166666667	0	0	-0.00078125	0	0	0	0	0	0	0.00079023	0.000595238	0.104761905	0.071428571	0	0.000833333	0	0.1	2.39464E-05	0.000218254	0.006746032	0.026190476	0.003381141	0.000567076	0.438293651	0.06984127	0.000719173	0.00062068	0.086507937	0.076785714
YGR253C	7	1000001	999150	TFIID-dominated	0.676473109	rest	1	0	92	91	148	141	1.208784085	0.626716037	0	NA	0	NA	0.000776398	0	0.071428572	0	0.002140675	0.004505689	0.2222799	0.426136364	0.001940994	0.001831502	0.178571429	0.166666667	-0.000776398	0.000549451	0	0.05	0	0	0	0	0	0.001352194	0	0.135714286	0.001390648	0.00070922	0.162337662	0.1	0.000312848	0.000580825	0.017316017	0.036813187	0.001353694	0.004087107	0.144605395	0.429761905	-0.000463549	4.54628E-05	0	0
YGR257C	7	1008001	1007370	TFIID-dominated	0.149573109	rest	0	1	131	132	119	132	0.716131594	0.805636833	NA	0	NA	0	0	0.000568182	0	0.075	0.000710482	1.23756E-05	0.089231602	0.001633577	0	-0.000568182	0	0	0.00105042	-0.000568182	0.125	0	0.000954198	0.000344353	0.125	0.045454545	0.00070028	0.000420875	0.083333333	0.055555556	0.00070028	0.000378788	0.083333333	0.05	-0.00078492	0.000159787	0	0.021091871	0.000398607	0.001217988	0.052777778	0.160774411	0.001069639	0.001016569	0.134920635	0.134187109
YGR263C	7	1020001	1019220	TFIID-dominated	0.049515967	rest	0	1	115	111.5	122	1.18E+02	7.39E-01	0.749834319	NA	0.05	NA	-0.05	0	0.000774376	0	0.088461539	0.000263197	-8.3748E-05	0.032110092	0	0.001536885	-0.000774376	0.1875	0	0	-0.000525248	0	0	0	0.001489886	0	0.170138889	0	0.001113488	0	0.125405844	0.003415301	0	0.416666667	0	-0.001138434	-3.91401E-05	0	0	-0.00068306	-0.000322692	0	0	-0.000552953	-0.000680945	0	0
YGR281W	7	1052401	1052670	SAGA-dominated	ND	ND	1	1	115.5	124	122	130	0.705051805	0.817120192	0	0	0.083333333	0	0.001012735	0.000868956	0.118181818	0.109848485	3.73385E-07	-0.000361514	0.000231392	0	-0.000532756	-0.000484341	0	0	-0.000449433	-0.000868956	0	0	0.000256148	0.000832064	0.03125	0.106060606	0.000135281	0	0.015625	0	0.000793946	0.000384615	0.095454545	0.05	0.001696625	0.000278099	0.197298882	0.03400921	0.002280358	0.000443528	0.266551647	0.055702631	6.02483E-05	4.24687E-05	0.008112374	0.003535354
YGR280C	7	1052401	1051710	TFIID-dominated	-0.074793557	rest	1	2	119	121	126	118	0.78350715	0.761018737	0	0	0.25	0.083333333	0.000763942	0.000375657	0.090909091	0.045454546	0.001577644	0.00092152	0.19073525	0.11064828	0.000436538	-0.000375657	0.051948052	0	-0.000323025	0.000642893	0	0.075974026	0.000420168	0	0.05	0	0	0.000243072	0	0.029411765	0.000742721	0.000770416	0.090909091	0.090909091	0.001095316	0.001834487	0.129500891	0.221330957	0.00265084	0.00172499	0.318576522	0.206951872	0.00031265	-0.000337829	0.036363636	0
YGR286C	7	1065601	1065000	TFIID-dominated	-0.639682446	rest	0	1	130	146	120	110	1.007315088	0.671513498	NA	0	NA	0	0.000595238	0.001525058	0.071428572	0.178030303	0.00103995	-0.000957555	0.13289119	0	0.0003663	-0.001525058	0.053571429	0	-0.000320513	-0.001525058	0	0	0.000641026	0.000684932	0.083333333	0.1	0	0.000263435	0	0.038461538	0	0.000378788	0	0.041666667	0.000378041	0.000221791	0.049145299	0.023290598	0.000827991	0.000287783	0.097222222	0.033974359	0.000567575	-0.000175005	0.065972222	0
YGR287C	7	1069601	1068960	TFIID-dominated	-1.235238002	rest	2	1	105	88	144	137	0.783417467	0.581933524	0	0	0.0625	0	0.000385802	0.00124477	0.055555556	0.135732323	0.000806592	-0.000565484	0.095303736	0	0.00032772	-0.000622788	0.032905983	0	0.000837743	-0.000749763	0.1	0	0.001227679	0.00139014	0.145833333	0.144047619	0	0.000258264	0	0.022727273	0	0	0	0	0.00078125	-0.000330937	0.076388889	0	0.000772231	-0.000113309	0.087752525	0	0.000788881	-7.8938E-05	0.108440171	0
YGR288W	7	1070001	1070340	TFIID-dominated	ND	ND	0.5	2	127.5	127	113	119	0.962652151	0.962517627	0.1	0	0.025	0	0.000491642	0.000466853	0.055555556	0.055555556	0.000281031	8.473E-05	0.036870635	0.011294261	-0.000340813	0.000133387	0	0.015873016	0.000684932	-0.000186741	0.079584305	0	0.002659711	0.000381971	0.327083333	0.045454545	0.000245098	0	0.03125	0	0.001692791	0.000860554	0.194444444	0.105555556	-0.000260311	0.000380762	0	0.046885522	-0.000354328	-0.000114055	0	0	-0.000165796	0.000842233	0	0.104425204
YGR289C	7	1076801	1076130	TFIID-dominated	-0.874189391	rest	0	0	147	125	120	107.5	0	0.525996486	NA	NA	NA	NA	0.000347222	0.000863049	0.041666667	0.095959596	0.000352951	-5.79468E-05	0.048093972	0	3.15657E-05	-0.000554079	0.003787879	0	0.000694444	-0.000863049	0.083333334	0	0.000462963	0.000991731	0.055555556	0.119444444	0	0	0	0	0.000416667	0.000581395	0.05	0.0625	0.000302028	0.000430663	0.036243386	0.04704416	0.000302028	1.64882E-06	0.036243386	0	-0.00029321	-2.51507E-05	0	0
YHL050W-A	8	801	900	ND	ND	ND	1	0	96.5	104	121.5	122	0	0	0	NA	0.208333333	NA	0.000293945	0	0.035714286	0	0.001361522	0.001438021	0.157329087	0.175438596	0.000342936	0.00058548	0.041666667	0.071428571	0.000563394	0.00102459	0.068452381	0.125	0	0	0	0	0.000257202	0	0.03125	0	0.001440329	0.000819672	0.175	0.1	0.000120027	0.000637523	0.014583333	0.077777778	0.000182379	0.000471932	0.022159091	0.057575758	-0.000108596	-0.000273224	0	0
YHL048C-A	8	6401	5760	ND	-0.992626891	ND	0	0	109	104	127	128	1.746473189	3.133639975	NA	NA	NA	NA	0.001708919	0.000400641	0.202020202	0.041666667	0.005221462	0.001771626	1	0.208411434	0.004955099	0.00582511	1	1	0.001043375	0.000765931	0.097979798	0.09407994	0.000509684	0.001442308	0.055555556	0.15	0	0.000558036	0	0.071428571	0.000437445	0.001068376	0.055555556	0.111111111	0.002821513	-0.000585844	0.32010582	0	0.003617428	0.000717541	0.409391534	0.087205387	0.00186951	-0.000241656	0.212962963	0
YHL046W-A	8	9601	10050	ND	ND	ND	0.5	1	1.28E+02	114	113	134	1.779443508	2.104075627	0	0	0.5	0	0.000939142	0.000877193	0.114393939	0.1	0.000634656	0.000814964	0.073353269	0.10617284	0.000794689	0.000455214	0.088090035	0.071794872	-1.11014E-05	0.000417768	0.00E+00	0.057575758	0.000725238	0.001108393	0.087121212	0.132575758	0.000326797	0	0.041666667	0	0.000688805	0.001259803	0.08041958	0.160839161	-0.000224141	-0.000302069	0	0	0.00061567	0.000874431	0.070145133	0.110528361	0.000676661	0.001403584	0.08651418	0.152195027
YHL045W	8	12401	12570	ND	ND	ND	0	0	110.5	116	130	126	1.220177762	0.917839743	NA	NA	NA	NA	0.000892408	0.001008028	0.111111112	0.122222222	0.002067901	0.001324716	0.233565522	0.15664324	0.000844991	0.00084024	0.096764346	0.106349207	-0.00013826	-0.001008028	0	0	0.000416128	0.000566893	0.051339286	0.071428571	0.000557531	0	0.066964286	0	0.000854701	0.001200169	0.100694444	0.145833333	0.000713948	0.001009147	0.086609619	0.124638189	0.000597183	0.000618071	0.066137566	0.070436508	0.000696594	0.001566152	0.074727934	0.177579365
YHL046C	8	12801	12240	SAGA/TFIID	-1.398376891	rest	0	2	105	116	134	126	1.52251578	0.917839743	NA	0	NA	0	0.000746269	0.001008028	0.1	0.122222222	0.002895193	0.001324716	0.310487805	0.15664324	0.000967689	0.00084024	0.087179487	0.106349207	0.000841033	-0.001008028	0.066666667	0	0.000297619	0.000566893	0.03125	0.071428571	0.001128287	0	0.133928571	0	0.000529101	0.001200169	0.055555556	0.145833333	0.000447341	0.001009147	0.048581049	0.124638189	0.000552134	0.000618071	0.061838624	0.070436508	-0.000312456	0.001566152	0	0.177579365
YHL043W	8	14801	14970	TFIID-dominated	-0.143876891	rest	0	0	114	113	119	122	0.861798076	0.895291542	NA	NA	NA	NA	0.000365497	0.000737463	0.041666667	0.083333334	0.000988005	0.000463468	0.117339657	0.059679314	0.000786988	0.00054868	0.092948718	0.07051282	-0.000144356	-0.000306057	0	0	0	0	0	0	0.000243665	0.000491642	0.027777778	0.055555556	0.00110779	0.001008471	0.130456349	0.118055556	0.00050753	0.001412876	0.057969577	0.163558201	0.000105209	0.00040353	0.011840216	0.048572207	0.001899139	0.002974502	0.218088624	0.34212963
YHL036W	8	26001	26130	TFIID-dominated	ND	ND	1.5	2	119.5	99.5	123	132.5	1.354256255	1.163896942	0	0	0	0.041666667	0.000560974	0.00036256	0.067873303	0.048039216	0.001905302	0.00087338	0.229884045	0.099860955	0.000879031	-0.000111304	0.10485397	0	-0.000560974	-0.00036256	0	0	0.000462399	0.000965153	0.056209416	0.10526973	0	0	0	0	0.000209205	0.00020938	0.025	0.020833333	0.001317207	0.000374007	0.161109543	0.053474303	0.001818414	-8.62562E-05	0.218238318	0	0.000981612	0.000132335	0.118763528	0.020465645
YHL037C	8	26801	26130	ND	ND	ND	3	0	133	97	108	130	1.477240013	0.917779955	0	NA	0	NA	0	0.000226244	0	0.029411765	0.00261853	0.000927481	0.323555732	0.11021842	0.00037594	-0.000226244	0.05	0	0	-0.000226244	0	0	0.000672451	0.000937207	0.081168831	0.090909091	0	0	0	0	0	0	0	0	0.000983579	0.001112676	0.103378506	0.118506494	4.4378E-05	-5.59921E-05	0.008658009	0.003030303	0.001414785	-0.000312402	0.181277056	0
YHL034W-A	8	32801	33240	ND	ND	ND	1	1	124.5	129	132	125	0.895306489	0.951243527	0	0	0	0.083333333	0.000743885	0.00037618	0.095454546	0.047727273	-0.000128149	5.58334E-05	0	0.006638098	-7.15664E-05	5.81787E-06	0	0.000883839	0.000110543	-4.28471E-05	0.015656566	0	0.000189394	0.00066447	0.025	0.084027778	0.000882317	0.000242248	0.114583333	0.03125	0.001125244	0.000649086	0.143700397	0.082589286	0.000270463	0.000142268	0.034395619	0.016653008	-0.000129909	-0.000213692	0	0	-0.000158595	-0.000296379	0	0
YHL026C	8	54801	54210	TFIID-dominated	-0.033751891	M	2	0	115	122	123	114	1.701406681	1.276069958	0	NA	0	NA	0.000543478	0.000512295	0.0625	0.0625	0.003098077	0.000213753	0.358829507	0.023325856	0.00376395	0.000114271	0.4375	0.008928571	0.001195652	-0.000512295	0.1375	0	0	0	0	0	0.000543478	0.000626566	0.0625	0.071428571	0.001298625	0.000548246	0.154761905	0.0625	0.00464527	0.001949632	1	0.236309524	0.003445957	-0.000391604	0.403769841	0	0.001994661	0.000339733	0.227579365	0.041071429
YHL024W	8	56401	56550	SAGA-dominated	-0.413626891	rest	2.5	2	103.5	123	101.5	110	0.96250268	0.962547522	0.008333333	0.011363636	0.041666667	-0.011363636	0.000670526	0.000706712	0.069047619	0.082542458	0.000337897	-0.000142403	0.034468441	0	-0.000177916	-0.000706712	0	0	0.000324647	-0.000706712	0.031962482	0	0.001231527	0	0.125	0	0.001076503	0.000505051	0.110714286	0.055555556	0	0	0	0	0.000705865	0.000785636	0.073565324	0.097180325	-0.000564089	0.000399832	0	0.043981481	0.000906109	0.000356718	0.094345238	0.046064815
YHL022C	8	64801	64110	TFIID-dominated	-0.414726891	rest	0	0	119	108	135	141	0.940148791	0.873072177	NA	NA	NA	NA	0.001100642	0.000462963	0.136363637	0.05	-0.000590686	0.000344406	0	0.04492363	-0.001100642	-0.000462963	0	0	-0.001100642	-0.000462963	0	0	0.000529101	0.000443262	0.071428571	0.0625	0	0	0	0	0.00060024	0.001362621	0.071428571	0.166666667	0.001398351	0.00122034	0.167532468	0.142361111	-0.000376447	5.94144E-05	0	0	0.000193354	-1.09448E-05	0.029304029	0.006944444
YHL014C	8	78001	77280	TFIID-dominated	ND	ND	3	0	116	110	145	140	0.626656249	0.76089916	0	NA	0	NA	0.00031348	0	0.045454546	0	6.26237E-05	0.00024919	0.006420866	0.031922197	-0.00031348	0	0	0	-0.00031348	0	0	0	0	0.000757576	0	0.083333333	0	0	0	0	0	0	0	0	0.000574713	0.000560709	0.075	0.076984127	0	-0.000252525	0	0	0.000795756	0.000296925	0.115384615	0.049145299
YHL006W-A	8	97601	97800	ND	ND	ND	0	0	83	94	138	122	1.063267073	1.410073716	NA	NA	NA	NA	0.000932584	0.000483559	0.113636364	0.045454546	0.001201632	0.002983001	0.070246429	0.281721152	0.000373364	0.001289491	0.011363636	0.121212121	-0.000932584	-0.000483559	0	0	0.000753012	0.001329787	0.0625	0.125	0.000502008	0	0.041666667	0	0.001425862	0.001808986	0.163636364	0.190909091	0.001191637	0.00263623	0.083809246	0.240850816	0.000975757	0.001855096	0.07834596	0.167424242	0.002026785	0.003853851	0.189502165	0.380808081
YHL004W	8	98801	99210	TFIID-dominated	ND	ND	3.5	1	88.5	94.5	135	126.5	1.052052761	0.996160564	0.026190476	0	0.045238095	0	0.000544047	0.000152022	0.0625	0.019230769	0.000278361	0.000267691	0.020966018	0.028187425	-0.000544047	-0.000152022	0	0	0.000397573	-0.000152022	0.020833333	0	0.00094162	0	0.083333333	0	0.000706215	0.000219587	0.0625	0.027777778	0.000538293	0.000747903	0.05625	0.084027778	0.000850164	0.000613604	0.077751068	0.05119302	0.001338844	3.9822E-05	0.1625	0.008564815	0.001512346	0.000455585	0.182638889	0.043287037
YHL005C	8	100001	99180	TFIID-dominated	ND	ND	0	1	97	91	136	94	1.164136095	0.559460058	NA	0	NA	0	0	0.000443262	0	0.041666667	0.000385227	1.61286E-05	0.04782197	0.000960462	0	-0.000443262	0	0	0	0.001551418	0	0.145833334	0	0	0	0	0.000408497	0.001449823	0.055555556	0.133928571	0.001439425	0	0.155555556	0	0.000414954	-0.000483274	0.02962963	0	0.00020102	-4.00119E-05	0.040740741	0	0.000307987	0.000127226	0.035185185	0.010912698
YHL002C-A	8	103601	103020	ND	ND	ND	0	2	105	106	130	131	1.68E+00	0.649054979	NA	0	NA	0	0	0.000254453	0	0.033333334	0.000417695	7.88543E-05	0.051870748	0.005467041	0	-0.000254453	0	0	0	0.001070623	0	0.116666667	0	0	0	0	0.001360544	0	0.142857143	0	0	0	0	0	0.000437581	0.003369272	0.053342491	0.357142857	0.001436262	0.002115849	0.168290043	0.232954545	0.000508024	0.001013711	0.077380952	0.118055556
YHR005C-A	8	116401	115890	ND	1.536873109	rest	0	0	90	107	149	139	0.156611748	1.163777365	NA	NA	NA	NA	0.000559284	0.00039968	0.083333334	0.055555556	0.00014471	0.000570012	0	0.053099681	-0.000559284	-0.00039968	0	0	-4.30219E-05	0.000184432	0	0.006944445	0	4.67E-04	0	0.05	0.000671141	0	0.1	0	0	0.001033752	0	0.125	0.001097129	0.000358778	0.097916667	0.052777778	0.000239249	1.35272E-05	0.008333333	0.013095238	0.002554064	0.001298214	0.216666667	0.191666667
YHR007C	8	122401	121800	SAGA-dominated	0.804054928	rest	2	0	107	135	118	118	1.096880115	0.962487733	0	NA	0.0625	NA	0.000176554	0.000771576	0.020833334	0.100732601	0.001182863	-0.000441952	0.127568044	0	0.000491003	-0.000771576	5.06E-02	0	0.000248255	-0.000771576	0.024621212	0	0.000706215	0	0.083333333	0	0.000706215	0.0003367	0.083333333	0.045454545	0.001697885	0.000353107	0.1875	0.041666667	0.000464737	7.27275E-05	0.049776612	0.006673882	0.000662464	-0.000229936	0.063762626	0	-7.09515E-05	7.87061E-05	0	0.012626263
YHR007C-A	8	123201	122700	ND	0.637623109	ND	3	1	112	132	129	110	1.074451491	0.850733235	0	0	0.083333333	0	0.000616059	0.00063604	0.074728261	0.07486631	1.08195E-05	-0.000192993	0.001030848	0	0.00082301	-0.00063604	0.091938406	0	-0.000616059	-0.00063604	0	0	0.000558036	0.000505051	0.0625	0.055555556	0	0	0	0	0.000430663	0.000505051	0.055555556	0.055555556	-5.27114E-05	-0.0003367	0	0	0.000308189	-6.61376E-05	0.03207672	0	0.00015493	-0.0003367	0.023148148	0
YHR009C	8	126401	125880	TFIID-dominated	0.043539776	rest	0	1	145	98	114	118	1.231451862	1.186265778	NA	0	NA	0	0.000292398	0.001031526	0.033333334	0.107142857	0.000720769	-0.000708685	0.108346415	0	0.001295624	-0.001031526	0.183333333	0	-0.000292398	-0.001031526	0	0	0.000626566	0	0.071428571	0	0	0.00042517	0	0.041666667	0	0.000463822	0	0.045454545	0.00026829	0.000319149	0.038220551	0.035736924	0.001323712	-0.000296331	0.198412698	0	0.001402933	0.000308996	0.19047619	0.042388167
YHR012W	8	129201	129510	TFIID-dominated	0.192173109	rest	0.5	0	137.5	156	116	90	0.873146912	0.85055387	0.3125	NA	-0.3125	NA	0.00025063	0.00037037	0.031372549	0.033333334	0.000173499	3.66774E-05	0.020213073	0.011678731	-0.00025063	-0.00037037	0	0	-0.00025063	-0.00037037	0	0	0.001051354	0.000694444	0.128472222	0.0625	0.000828912	0.000846931	0.096153846	0.095454545	0.000920411	0.000356125	0.111111111	0.055555556	-0.00010016	0.000134017	0	0.028036316	-8.71642E-05	-0.0006325	0	0	-0.000664163	-0.0006325	0	0
YHR015W	8	135201	135300	TFIID-dominated	-0.815626891	rest	0.5	0	135	132	134	132	0.749804425	0.917540802	0	NA	0	NA	0.000663434	0.000270563	0.089393939	0.035714286	-3.39318E-05	4.26532E-05	0	0.005630216	-0.000352488	0.00036075	0	0.047619048	-0.000663434	7.37898E-05	0	0.00974026	0.001064124	0.000378788	0.143055556	0.05	0.00102686	0.000473485	0.138392857	0.0625	0.00014245	0.000582751	0.019230769	0.076923077	0.000268261	0.000375788	0.036389768	0.049604072	0.000717952	0.000919567	0.096202177	0.121382784	-0.000612203	-0.000478341	0	0
YHR018C	8	142001	141420	SAGA-dominated	-0.179484033	rest	0	1.5	137	123	119	125.5	0.626716037	1.130268952	NA	0	NA	0	0	0.000541693	0	0.067982456	0.000333628	-0.000373266	0.041028845	0	0	-0.000541693	0	0	0.00120048	-0.000541693	0.142857143	0	0	0	0	0	0	0.000153233	0	0.019230769	0.000681925	0.000391838	0.087121212	0.048611111	0.000267007	0.000909549	0.029783125	0.112858411	-0.000227308	0.001126347	0	0.140183659	0.000878487	-1.56878E-05	0.109848485	0
YHR021C	8	149201	148710	TFIID-dominated	1.579935609	rest	2	1	125	120	139	136	0.492263867	0.615651196	0	0	0.0625	0.0625	0.00182482	0.000776654	0.23125	0.098958334	9.21794E-05	-0.000282202	0.009982172	0	0.00017518	-0.000409007	0.01875	0	-0.001158153	-0.00039471	0	0	0.000513875	0	0.071428571	0	0.00029976	0.000449918	0.041666667	0.061188811	0.0005	0.00052521	0.0625	0.071428571	0.00472556	0.001532495	1	0.19004329	0.000137354	0.000929971	0.016334564	0.113748751	0.000228788	-7.99446E-05	0.024801587	0
YHR046C	8	198801	198330	TFIID-dominated	0.479873109	rest	0	1	131	133	129	118	1.052022866	0.649084873	NA	0	NA	0	0.000685116	0.000250627	0.088888889	0.033333334	8.66529E-05	-3.33671E-05	0.011843712	0	0.001243006	-0.000250627	0.161111111	0	0.000587148	-0.000250627	0.077777778	0	0.00087838	0.000564972	0.114583333	0.066666667	0.001908397	0	0.25	0	0	0.000313283	0	0.041666667	-0.000225634	0.000153279	0	0.016520468	0.002887868	0.000960381	0.378472222	0.130555556	-0.000928926	0.000685084	0	0.079273504
YHR052W-A	8	212401	212580	ND	ND	ND	1.5	2	121.5	130	114	121	0	0	0.009259259	0	0.024394587	0.050480769	0.000768451	0.000626096	0.088304925	0.075757576	0.00017689	0.000534752	0.023228749	0.071628045	0.000360915	0.000604263	0.046595551	0.080808081	-0.000336136	-0.000223134	0	0	0.000557877	0.00081788	0.065468515	0.103159252	0.000468603	0.000742511	0.054782401	0.092898135	0.000806512	0.000723657	0.09433072	0.090447154	0.000515765	0.000453156	0.062117207	0.058665153	0.000109193	-0.000166773	0.012373206	0	0.000252314	-2.07456E-05	0.032866727	0
YHR054W-A	8	214401	214590	ND	ND	ND	1.5	1	151.5	139	109	113	0	0	0.004761905	0.014285714	0.009126984	0.027380952	0.000371525	0.000516246	0.047670672	0.064785789	0.000597343	0.000869856	0.078835493	0.114939821	-5.81379E-05	-0.000203453	0	0	2.68947E-05	8.22343E-05	0.002632783	0.012011597	0.000665	0.001076037	0.078329346	0.129385965	0.000549492	0.000448445	0.069245524	0.054830918	0.000374834	0.000455586	0.050282324	0.058324496	0.000625512	0.000332434	0.073022517	0.039933585	0.000433655	0.000258364	0.054146062	0.039765119	6.77086E-05	0.000158631	0.008736802	0.020162975
YHR054C	8	214801	214200	TFIID-dominated	ND	ND	2	0	164	139	105	116	0	0	0	NA	0	NA	0.000233901	0.000633349	0.030555556	0.082027169	0.000376611	0.000739878	0.042731164	0.097698441	0.000118833	-0.00010336	0.006481482	0	-7.14378E-06	0.000102452	0	0.011436884	0.00025974	0.000671342	0.027272727	0.084770115	0.000644485	0.000440982	0.083660131	0.054830918	0.000297402	0.000571086	0.042240152	0.072299652	0.000935701	0.000508976	0.106111448	0.063315338	0.000678249	0.00053534	0.068527006	0.071449772	-1.77614E-05	-0.000184396	0	0
YHR055C	8	215201	214680	SAGA-dominated	ND	ND	1	2	139	130	113	122	0	0	0.014285714	0.013888889	0.027380952	-0.013888889	0.000516246	0.000539136	0.064785789	0.06797235	0.000869856	5.98068E-05	0.114939821	0.006483741	-0.000203453	-0.000539136	0	0	8.22343E-05	-0.000411062	0.012011597	0	0.001076037	0.00030931	0.129385965	0.037735849	0.000448445	0.000398522	0.054830918	0.050282841	0.000455586	0.000410402	0.058324496	0.051827243	0.000332434	0.000522335	0.039933585	0.064743595	0.000258364	-0.000194204	0.039765119	0	0.000158631	-7.5751E-05	0.020162975	0
YHR056W-A	8	217201	217470	ND	ND	ND	0.5	0	134	125	140.5	144	0.917540802	1.208485143	0	NA	0	NA	0.000250728	0.000173611	0.035227273	0.025	-8.14889E-05	3.36931E-05	0	0.003781384	-0.000250728	-0.000173611	0	0	-0.000139518	-0.000173611	0	0	7.73635E-05	0.000150966	0.010869565	0.02173913	8.47314E-05	0	0.011904762	0	9.32836E-05	0	0.0125	0	0.000389377	0.000574386	0.052955759	0.072578185	0.000127486	0.00025737	0.016731919	0.031215162	8.59765E-05	-5.03221E-05	0.011568463	0
YHR056C	8	218401	217830	TFIID-dominated	-0.072224113	rest	0	0	111	132.5	148	140.5	1.074182444	1.085516332	NA	NA	NA	NA	0	8.8968E-05	0	0.0125	0.000370793	7.53514E-05	0.043032995	0.010378118	0.00045045	-8.8968E-05	0.05	0	0.00032175	-8.8968E-05	0.035714286	0	0	6.84369E-05	0	0.009615385	0	0	0	0	0.000146886	8.57633E-05	0.02173913	0.011363636	0.000451538	0.0004271	0.048309179	0.057487327	0.000618372	0.000163619	0.066827697	0.021497021	-4.8962E-05	9.95716E-06	0	0.001627683
YHR068W	8	232001	232170	TFIID-dominated	0.317873109	rest	2.5	0	105	129	140	1.30E+02	0.962652151	0.940148791	0	NA	0.05	NA	0.000283447	0.000750348	0.032738096	0.097222222	2.08088E-05	-0.000632953	0.00152434	0	0.000113379	-0.000750348	0.02281746	0	0.000113379	-0.000750348	0.008928571	0	0.000396825	0.000480769	0.055555556	0.0625	0.001130952	0	0.15	0	0	0.000322997	0	0.041666667	0.000719373	0.000461421	0.077849003	0.059815593	0.000582011	0.000373103	0.056481481	0.048611111	4.81E-06	8.44386E-05	0	0.010732323
YHR073C-B	8	246001	245460	ND	ND	ND	0	1	134	118	120	130	1.231123027	1.074600961	NA	0	NA	0	0.000233209	0.001925713	0.03125	0.240808824	0.000510571	-0.001343972	0.067188404	0	-0.000233209	-0.001078256	0	0	7.77363E-05	-0.001219499	0.010416667	0	0	0	0	0	0.000932836	0.001969641	0.125	0.235714286	0	0	0	0	0.001077944	0.0006902	0.125	0.091883117	0.000932836	0.000112684	0.125	0.021428571	0.000367481	-0.000430302	0.049242424	0
YHR077C	8	256401	255750	TFIID-dominated	0.175730252	rest	0	1	134	121	106	129	0.939969426	0.671483604	NA	0	NA	0	0.000554939	0	0.05882353	0	-4.87578E-05	0.000163312	0.001500455	0.020739969	-0.000554939	0	0	0	-0.000554939	0	0	0	0	0.000322997	0	0.041666667	0.000621891	0	0.083333333	0	0.000699627	0.000413223	0.09375	0.05	2.59121E-05	0.00030815	0.003472222	0.038492063	0.000233349	0.000437349	0.012400794	0.05515873	-0.000440506	0.000167816	0	0.019444444
YHR086W-A	8	280001	280320	ND	0.290539776	ND	1.5	0	130.5	136	97.5	97	0.816985669	1.11930874	0.033333333	NA	-0.033333333	NA	0.000975888	0.001461471	0.106643357	0.167832168	0.000594148	-1.88575E-05	0.083262397	0.015798784	0.001259105	-0.00023598	0.18502331	0	-0.000975888	-0.001461471	0	0	0.000714611	0.000334225	0.081168831	0.045454545	0.00063857	0.00122549	0.083333333	0.166666667	0.000191571	0	0.025	0	0.000905819	0.001443621	0.102712054	0.149940703	0.000272652	0.000583036	0.03961039	0.079292929	0.000699347	0.001833794	0.086832612	0.229292929
YHR088W	8	281201	281550	TFIID-dominated	0.666539776	rest	0.5	1	1.49E+02	129	105.5	114	1.152921782	1.052112549	0.111111111	0	0.013888889	0	0.001248642	0.001327447	0.156060606	0.157142857	0.000142499	-0.000853251	0.039605815	0	0.000149568	-0.000681452	0.052272727	0	-0.001248642	-0.001327447	0	0	0.000394945	0.000276855	0.041666667	0.035714286	0.001439207	0.001957818	0.168055556	0.236111111	0.000897808	0.001595559	0.119047619	0.196428571	0.000768431	6.62455E-05	0.13200362	0.006196046	-0.000161495	0.000289112	0	0.030728531	0.000644626	-0.000307752	0.111838624	0
YHR089C	8	284001	283320	TFIID-dominated	0.943248109	rest	2	0.5	105	126	116	110	0.895112178	0.693927175	0	0	0.125	0	0.000684182	0.000541126	0.075	0.05952381	2.79893E-06	-7.72012E-06	0.003598485	0.000420628	-0.000684182	0.002128427	0	0.240476191	-0.000684182	0.000651412	0	0.076190476	0.0003663	0	0.038461538	0	0.001474412	0.00199155	0.166666667	0.225480769	0.0004329	0.000568182	0.045454545	0.0625	-0.00010852	0.000318664	0	0.038832613	0.000104198	0.000913613	0.016472416	0.114233683	0.000966267	-0.000285062	0.116472416	0
YHR090C	8	285201	284610	TFIID-dominated	ND	ND	0	0	94	120	140	109	1.074212338	0.582038153	NA	NA	NA	NA	0.000958616	0	0.115384616	0	-0.000209291	0.000501934	0	0.055696508	-0.000958616	0	0	0	-0.000958616	0	0	0	0.000595238	0.000764526	0.083333333	0.083333333	0	0.000764526	0	0.083333333	0	0	0	0	0.000812772	0.00083948	0.086601307	0.091503268	0.000561466	0.00018476	0.043650794	0.027777778	0.000775613	0.000637105	0.108585859	0.069444444
YHR091C	8	287601	286770	TFIID-dominated	-0.007460224	rest	4	1.5	117	135.5	114	109.5	0.693732864	0.615561513	0.020833333	0	0.041666667	0	0	0.000307503	0	0.041666667	0.000359593	0.000159483	0.04125	0.011983585	0	-0.000307503	0	0	0.000356125	-0.000307503	0.041666667	0	0	0.001055167	0	0.119230769	0.000854701	0.000761035	0.1	0.083333333	0.001680662	0.000153752	0.194444444	0.020833333	0.000373203	0.000926977	0.040740741	0.109068545	-0.000507739	0.001385296	0	0.165117521	0.000598124	0.000440996	0.068518519	0.045726496
YHR093W	8	288801	289230	TFIID-dominated	ND	ND	1.5	1.5	1.02E+02	108	150.5	139	0.772188208	0.749849266	0	0	0.116666667	0.116666667	0.000668449	0.001473064	0.068181818	0.159090909	-8.34712E-05	-0.000473026	0.005223972	0	-0.000178253	-0.001010101	0	0	-5.57041E-05	-0.000315657	0	0	0.000377074	0.000356125	0.038461538	0.038461538	0.002727835	0.003771982	0.291666667	0.416666667	0.000127779	0	0.019230769	0	0.001638048	0.000972436	0.189797009	0.107501125	0.001897394	0.001947529	0.235819736	0.251554002	0.000616878	-7.3232E-05	0.104596792	0.029380342
YHR095W	8	292801	293010	TFIID-dominated	ND	ND	0	0	143.5	136	97.5	101	0.223837833	0.17910016	NA	NA	NA	NA	0.001361852	0.00102026	0.168887363	0.121428572	0.00017801	0.000336888	0.019310343	0.042649485	0.00120225	-0.00102026	0.081112638	0	-0.001168279	-0.000611763	0	0	0.000429135	0.000689338	0.061580882	0.09375	0.000512821	0.000990099	0.05	0.1	0.000960315	0.00052521	0.12797619	0.071428571	0.000580955	0.000184335	0.0776568	0.024244505	0.001371171	0.002350668	0.152087577	0.281737013	0.002192932	0.003851606	0.241576214	0.411607143
YHR094C	8	293601	292890	SAGA-dominated	-0.258751891	M/G1	0	0	136	139	101	98	0.17910016	0.850523976	NA	NA	NA	NA	0.00102026	0.000770812	0.121428572	0.107142857	0.000336888	-1.93185E-07	0.042649485	0	-0.00102026	0.000504698	0	0.017857143	-0.000611763	-0.000770812	0	0	0.000689338	0.00022482	0.09375	0.03125	0.000990099	0	0.1	0	0.00052521	0.000784929	0.071428571	0.076923077	0.000184335	0.000603875	0.024244505	0.064782644	0.002350668	0.000200474	0.281737013	0.016573887	0.003851606	0.002933862	0.411607143	0.313942308
YHR096C	8	297201	296730	SAGA-dominated	-1.094626891	rest	1	0	138	129	100	115	1.141528105	1.477180225	0	NA	0	NA	0.000695373	0.000843565	0.080128205	0.104761905	0.002776945	0.000506685	0.379464164	0.063592363	0.002402453	-0.000359069	0.315705128	0	0.002524088	2.60003E-05	0.300824176	0	0.000402576	0	0.055555556	0	0.000357143	0.000483092	0.035714286	0.055555556	0.00200734	0.000968992	0.25974026	0.125	0.002963694	0.000713899	0.36338879	0.083605664	0.003470066	0.001153861	0.45991971	0.141737892	0.002785376	0.002124668	0.2996633	0.239814815
YHR097C	8	299201	298650	SAGA-dominated	-0.358841176	rest	1	0	118	134	130	113	0.805846092	0.895321436	0.25	NA	-0.25	NA	0.001476137	0.000402253	0.178030303	0.045454546	-0.00018915	2.28374E-05	0	0.005594406	0.000191616	-0.000402253	0.03030303	0	-0.001476137	-2.91183E-05	0	0.004545455	0	0.000553097	0	0.0625	0	0.000276549	0	0.03125	0.000549451	0.000402253	0.071428571	0.045454545	0.000169957	0.000637776	0.017857143	0.078598485	0.001098901	0.000419013	0.142857143	0.047348485	0.001739927	0.001801757	0.226190476	0.203598485
YHR116W	8	341601	341730	TFIID-dominated	ND	ND	0	0	118	110	114	108	1.141692523	1.656639115	NA	NA	NA	NA	0.001232247	0.000617284	0.140476191	0.066666667	-0.000611817	0.000432718	0	0.048642612	-0.000732012	-0.000112233	0	0	-0.000605017	-3.85802E-05	0.00E+00	0	0.000462963	0.000514403	0.052777778	0.055555556	0.000438596	0.000925926	0.05	0.1	0.000176554	0.000378788	0.020833333	0.041666667	0.001533534	0.001471385	0.178661807	0.160754986	0.000599063	0.000692329	0.071891534	0.077116402	-0.000359371	-0.000606372	0	0
YHR118C	8	346401	345630	TFIID-dominated	-0.301126891	rest	0	1	108	128.5	133	102.5	0.87280313	0.828185034	NA	0.035714286	NA	-0.035714286	0	0.000350219	0	0.035897436	0.00012581	-0.000137254	0.014609095	0	0.000626566	-0.000350219	0.083333333	0	0	-0.000188092	0	0	0	0.001638143	0	0.180555556	0	0	0	0	0	0.000487172	0	0.055555556	0.0008507	0.000231078	0.106334842	0.024341168	0.000835422	-0.000221345	0.111111111	0	0	-0.000384184	0	0
YHR127W	8	360801	360960	TFIID-dominated	ND	ND	1	0	110.5	104	133	139	0.78340252	1.018484559	0	NA	0.083333333	NA	0.001020533	0.000750121	0.118055556	0.09375	-0.000472006	0.000414615	0	0.03895872	0.000173835	0.00091783	0.017766955	0.086011905	-0.000374217	-0.000149553	0	0	0.000313283	0.000556697	0.041666667	0.077380952	0.000205677	0.000267094	0.022727273	0.027777778	0.000370837	0.000507479	0.044230769	0.052777778	0.001369047	0.000398286	0.159870195	0.049738633	0.00110961	0.00103775	0.123407148	0.114021164	-0.000296599	0.000277397	0	0.022354497
YHR126C	8	360801	360150	ND	-0.811293557	M/G1	0	2	127	110	125	131	0.78365662	0.805875986	NA	0	NA	0.083333333	0.000437445	0.001010101	0.055555556	0.111111111	0.00110629	-0.000254521	0.139789909	0	0.000618723	9.4456E-05	0.077777778	0.017676768	0.001137358	-0.000533002	0.144444445	0	0	0	0	0	0.00071582	0.000413223	0.090909091	0.045454545	0.000965129	0.0002936	0.121428571	0.038461538	0.003907671	0.002294464	0.494877345	0.263694639	0.000895852	0.002593624	0.112554113	0.291258741	0.000564543	-0.000235608	0.072077922	0
YHR131W-A	8	367601	367830	ND	ND	ND	0	0	117.5	122	131.5	125	0.973716993	0.895351331	NA	NA	NA	NA	0.000871226	0	0.107692308	0	-0.000499774	0.000301274	0	0.037130376	-0.000395941	0	0	0	-0.000871226	0	0	0	0.001120363	0.000666667	0.139880952	0.083333333	0.00095057	0	0.125	0	0.000288086	0.000307692	0.035897436	0.038461538	-0.000406112	0.000475214	0	0.059401709	-0.00024278	1.67437E-05	0	0.001068376	0.000315484	0.000260694	0.029204823	0.030830281
YHR137C-A	8	376801	376350	ND	ND	ND	1	0	122	156	136	89	0.738829265	0.939969426	0	NA	0.1	NA	0	0.000802568	0	0.071428572	0.000241154	-0.000534886	0.032129743	0	0	-0.000802568	0	0	0	-0.000100321	0	0	0.000459559	0	0.0625	0	0.001470588	0	0.2	0	0.000795101	0.001670088	0.100961538	0.229166667	8.97482E-05	-4.59707E-05	0.005769231	0	-9.14224E-05	0.001940183	0	0.145833333	-0.000908416	0.000645227	0	0.111111111
YHR139C	8	380401	379830	SAGA-dominated	-1.145126891	rest	4	1.5	111	95.5	117	136	0.917750061	0.861693447	0	0	0.0625	0	0.0003003	0.001111744	0.033333334	0.117216117	0.000353565	-0.000463539	0.040736434	0	0.0003102	-0.000849139	0.038095238	0	-0.0003003	-0.000980442	0	0	0.000610501	0	0.071428571	0	0.001221001	0	0.142857143	0	0	0.000404008	0	0.054945055	0.000815014	0.000695538	0.09085213	0.076923077	-0.000610501	0.000539613	0	0.046078921	-4.74375E-05	0.001735189	0	0.16025641
YHR145C	8	390001	389280	SAGA-dominated	ND	ND	1	1	135	99	137	1.39E+02	0.514931645	0.94020858	0	0	0	0.1	0.00098405	0.000459137	0.133333334	0.045454546	-0.000509824	0.001211724	0	0.1279543	-0.00098405	0.000172176	0	0.017045455	-0.00098405	0.000663198	0	0.065656566	0.000729927	0	0.1	0	0	0.001075042	0	0.126984127	0.000640427	0	0.087121212	0	6.1783E-06	0.000315053	0.000126263	0.024338624	0.000932104	0.004850415	0.125126263	1	0.000822465	0.000540933	0.111237374	0.082671958
YHR151C	8	401601	400980	TFIID-dominated	-0.325626891	M	1	1	99	132	133	128	0.671662969	0.783417467	0	0	0.25	0	0.001262626	0.000378788	0.125	0.05	-6.70634E-05	-9.25597E-05	0.007179054	0	0.000617073	-0.000378788	0.125	0	-0.000252525	-0.000378788	0	0	0.001659391	0	0.182539683	0	0.001348067	0.000488281	0.154761905	0.0625	0.001586458	0.000706282	0.191919192	0.091666667	0.000823698	-0.00011917	0.06525974	0	0.000128086	0.000383062	0.006132756	0.048611111	-0.001242121	-0.000398188	0	0
YHR157W	8	412001	412410	TFIID-dominated	ND	ND	0	1	154	152	114.5	117	0.671468657	0.514692492	NA	0	NA	0	0.000218341	0	0.025	0	0.000109698	0.000227397	0.016716564	0.028698752	-3.79654E-05	0	0.002777778	0	0.000448403	0	0.077678571	0	0	0	0	0	0.000363901	0	0.041666667	0	0.000342713	0.000328947	0.052777778	0.05	0.000901641	0.000602602	0.102733262	0.066666667	0.001218322	0.000835109	0.162466931	0.11031746	0.000310314	-0.000109649	0.031018519	0
YHR156C	8	413201	412410	TFIID-dominated	0.980873109	rest	1	0	161	154	131	114	0.469954819	0.615471831	0	NA	0	NA	0.000776398	0.000219298	0.125	0.025	-0.000597142	3.45977E-05	0	0.006984425	-0.000776398	-0.000219298	0	0	-0.000776398	0.000215535	0	0.041964286	0	0	0	0	0	0.000365497	0	0.041666667	0.001073918	0.000342713	0.15	0.052777778	0.001126627	0.000616757	0.157792208	0.065740741	0.000509771	0.000694004	0.076984127	0.09103836	-0.000357973	-5.33214E-05	0	0
YHR165W-A	8	436401	436710	ND	ND	ND	0.5	0	122.5	118	126	125	0.839234928	1.029444771	0	NA	0	NA	0.0008618	0.000871994	0.106467491	0.104761905	-7.70007E-05	0.000340069	0	0.039766874	-0.00027871	0.00033866	0	0.038095238	-0.000305214	0.00028363	0	0.031601731	0.000588538	0.000363636	0.072727273	0.045454545	0.000330688	0	0.041666667	0	0	0	0	0	0.000217968	0.000949598	0.027146465	0.11540404	0.000914989	0.001654854	0.113383838	0.196969697	0.000572276	0.000278788	0.07020202	0.034848485
YHR169W	8	442001	442200	TFIID-dominated	0.103573109	rest	0.5	0.5	1.10E+02	109	145	142.5	1.141677576	0.996115723	0	0	0.125	0	0.00021645	0.000609871	0.023809524	0.073822464	0.000124876	-0.000437476	0.016018422	0	0.000351732	-0.000151156	0.038690476	0	-9.32977E-07	-0.000609871	0.007440476	0	0.000431034	0.000146199	0.0625	0.020833333	0	0.000732884	0	0.085227273	0.000883312	0.001111533	0.115842491	0.130952381	0.00059275	0.000161204	0.059433622	0.021578422	0.000643389	0.000202254	0.065552503	0.025162338	7.50208E-05	-0.00035785	0.014957265	0
YHR175W-A	8	453201	453630	ND	ND	ND	0.5	0	130.5	130	125	115	1.007315088	1.007554241	0	NA	0.25	NA	0.000439464	0	0.05625	0	8.70545E-05	0.000510842	0.010731213	0.062826063	0.000417679	0.000621118	0.050892857	0.071428571	-0.000272797	0.00E+00	0	0	0.000239464	0.00E+00	3.13E-02	0	0.0004	0.000869565	0.05	0.1	0.000363636	0	0.045454545	0	0.000527702	0.000671683	0.070265152	0.091666667	0.000651585	0.001800446	0.082765152	0.216666667	0.000457204	0.000529543	0.057765152	0.066666667
YHR180W	8	464801	465240	TFIID-dominated	ND	ND	1	0.5	1.30E+02	140	93	96.5	1.11E+00	1.052082655	0	0.133928571	0.05	-0.033928571	0	0.000215889	0	0.020833334	0.000531818	0.000264865	0.054750299	0.031906559	0	0.000215889	0	0.020833333	0.000384025	-0.000215889	0.035714286	0	0	0.000323834	0	0.03125	0.000720637	0.000875278	0.08125	0.1	0	0	0	0	0.001168666	0.000675069	0.122916667	0.086228355	0.000354331	-0.000111851	0.039155983	0	0.000720145	0.000297002	0.069345238	0.03125
YHR182W	8	468001	468210	TFIID-dominated	-0.604501891	rest	1.5	0	124	126.5	110	119	0.559669317	0.839414293	0.055555556	NA	-0.055555556	NA	0.000474383	0.00025527	0.05882353	0.032291667	-2.39173E-05	0.000175651	0	0.020192534	-0.000474383	-6.42846E-05	0	0	0.000181368	-0.00025527	0.018954248	0	0.002243402	0.000928733	0.275	0.115909091	0.000739247	0	0.089015152	0	0.001144823	0.000197628	0.134615385	0.025	-0.000535261	0.000393101	0	0.050252525	-0.000358377	0.000158941	0	0.019318182	0.000202089	0.000922002	0.009926185	0.109280303
YHR192W	8	486401	486870	TFIID-dominated	ND	ND	0	0	122.5	119	118.5	124	9.85E-01	0.940118897	NA	NA	NA	NA	0.000408163	0.000933707	0.05	0.111111111	0.000126447	-0.00054625	0.014528068	0	-0.000408163	-0.000933707	0	0	0.000295072	-0.000933707	3.33E-02	0	0.000185529	0.000840336	0.022727273	0.1	0.001020408	0.00060024	0.125	0.071428571	0.000748299	0.000840336	0.091666667	0.1	-0.000217018	-0.000235094	0	0	-0.000229471	-0.000357078	0	0	0.000632709	3.63782E-06	0.07645202	0.0004329
YHR199C	8	499201	498390	TFIID-dominated	-0.102826891	rest	0	1	132	110	107	105	0.761018737	1.096850221	NA	0	NA	0	0.001168224	0.000887446	0.125	0.095454546	-8.5489E-05	-0.000539456	0.007978723	0	-5.47102E-05	-0.000474223	0.011363636	0	-0.001168224	-0.000358345	0	0	0.000623053	0.000568182	0.066666667	0.0625	0.000584112	0.000505051	0.0625	0.055555556	0.000845684	0	0.101010101	0	-0.000339931	-1.76081E-05	0	0	0.000462701	-0.000357744	0.064941077	0	9.45331E-05	-0.000357744	0.006607744	0
YHR202W	8	502001	502440	TFIID-dominated	ND	ND	1.5	0	125.5	133	127.5	129	1.052172337	0.82830461	0	NA	0	NA	0.000442674	0	0.055555556	0	0.000146271	0.000246741	0.018611568	0.032163743	0.000210921	0	0.027777778	0	-0.000110668	0	0	0	0	0.000352361	0	0.045454545	0.000505913	0	0.063492063	0	0.000452489	0.000813912	0.057692308	0.107142857	0.001742823	0.000138169	0.220011908	0.018181818	0.000432422	-9.06061E-05	0.054530423	0	-0.000319467	-0.000388758	0	0
YHR210C	8	522401	521760	TFIID-dominated	-0.537668557	rest	1	0	157	128	90	107	7.17E-01	0.693792652	0	NA	0	NA	0.000489956	0.000746308	0.076923077	0.085714286	0.000362194	0.000189922	0.016325472	0.02931276	0.001680367	-0.000746308	0.13974359	0	-0.000489956	-0.000746308	0	0	0	0.000488281	0	0.0625	0	0.000519211	0	0.055555556	0.000555556	0.00046729	0.05	0.05	0.000480508	2.55247E-05	0.064583333	0.003630604	0.000104334	-5.75661E-05	0.028787879	0	0.000908357	-0.000102186	0.092982456	0
YHR211W	8	522801	523140	TFIID-dominated	-0.406349113	rest	0	0.5	116.5	107.5	134	139	0.615561513	0.671483604	NA	0	NA	0	0.000715029	0.00055158	0.086268939	0.059294872	0.000209451	-0.000221787	0.026003788	0	3.26128E-05	-0.00055158	0.010159632	0	-0.000715029	-0.00055158	0	0	0.000804721	0.000290698	0.09375	0.03125	0.000466418	0.000549096	0.0625	0.059027778	0.000704854	0	0.090277778	0	6.15553E-07	0.000512906	0.003958528	0.071947009	0.000771951	0.000358163	0.084490741	0.050462963	0.000517834	-5.51109E-05	0.06712963	0.001157407
YIL177C	9	6801	6090	TFIID-dominated	ND	ND	0	1	118	103.5	115	119.5	0	0	NA	0	NA	0	0.000706215	0.000695245	0.083333334	0.079861112	0.003879636	0.001232221	0.451666667	0.142410859	0.001553672	0.000559986	0.183333333	0.070138889	0.002144895	0.000358095	0.249084249	0.046013014	0.000529661	0.000422433	0.0625	0.050480769	0.000869424	0	0.100961538	0	0.000780465	0	0.090909091	0	-0.000726516	0.000324089	0	0.038728632	0.001346747	0.001168669	0.156018614	0.129304029	0.002645609	-0.000140811	0.30482018	0
YIL176C	9	9601	9120	TFIID-dominated	ND	ND	0	1	111	115	134	119	0	0	NA	0.1	NA	-0.1	0	0	0	0	0.006338835	0.006368462	1	1	0.005312488	0.004230488	1	0.490384615	0.004140664	0.003294361	1	0.383333333	0.000466418	0.001083332	0.0625	0.126984127	0.00045045	0.000854951	0.05	0.1	0.00149926	0.000483092	0.175	0.055555556	0.002174962	0.001967028	0.256439394	0.227248677	3.55107E-05	0.000382766	0.004656863	0.045243183	6.75115E-05	3.32114E-05	0.0125	0.005820106
YIL171W-A	9	18001	18330	ND	ND	ND	2	2	97	95	120	120	0	0	0	0	0.0625	0.125	0.001383357	0.002820973	0.136363637	0.272727273	-1.26295E-05	-0.00089948	0.012350331	0	-0.000831074	-2.07E-03	0	0	-0.000440896	-0.002126528	0	0	0.000694444	0.001388889	0.083333333	0.166666667	0.000286369	0.000584795	0.027777778	0.055555556	0.000531921	0.001073707	0.058441558	0.116883117	0.000764068	0.00065087	0.091728058	0.078192957	0.000416227	0.000863902	0.032768158	0.065536316	0.00029121	-0.000258221	0.038936989	0
YIL166C	9	33601	32910	TFIID-dominated	-0.321126891	rest	0	1	120	128.5	114	112.5	1.119099481	1.10807948	NA	0	NA	0	0.000231481	0.00037296	0.027777778	0.041958042	0.001190903	0.000169372	0.139795742	0.020587852	-0.000231481	-0.00037296	0	0	0.001522904	-4.87062E-05	0.172222222	0	0	0.000432099	0	0.048611111	0	0.000465413	0	0.05625	0.000833333	0.001	0.1	0.1125	0.000212418	-0.000262134	0.025490196	0	0.000459308	0.000305888	0.053472222	0.036574074	-0.000277778	-0.000354726	0	0
YIL156W-A	9	47201	47370	ND	ND	ND	2	1	130	122	104.5	121	1.018394877	1.118890222	0	0	0.03125	0	0.000213675	0.000455373	0.027777778	0.055555556	0.000379025	-3.09717E-05	0.03983752	0	-0.000213675	-0.000455373	0	0	0.00017094	0.000364299	0.022222222	0.044444445	0	0	0	0	0.000265816	0.000459137	0.027777778	0.055555556	0.000779812	0.000516529	0.09375	0.0625	0.000996078	0.001045414	0.126157407	0.127314815	0.000826379	0.000948157	0.090443122	0.115410053	0.000448905	0.000776706	0.042824074	0.093981481
YIL157C	9	48001	47520	TFIID-dominated	0.025973109	rest	1	2.5	122	121	121	103.5	1.118890222	0.917839743	0	0	0	0.025	0.000455373	0	0.055555556	0	-3.09717E-05	0.000705058	0	0.078239171	-0.000455373	0	0	0	0.000364299	0	0.044444445	0	0	0	0	0	0.000459137	0.000219587	0.055555556	0.022727273	0.000516529	0.000516529	0.0625	0.0625	0.001045414	0.00087413	0.127314815	0.104031385	0.000948157	0.00097456	0.115410053	0.106893107	0.000776706	8.81913E-05	0.093981481	0.006114719
YIL155C	9	54401	53700	SAGA-dominated	-0.648439391	rest	3	1	94	101	95	108	0.872833024	0.873102071	0.023809524	0	0	0.071428571	0.000438596	0	0.041666667	0	0.000261233	0.000388084	0.024637816	0.041125541	-0.000438596	0	0	0	-0.000438596	0	0	0	0	0	0	0	0	0.000771605	0	0.083333333	0	0.000514403	0	0.055555556	0.000312891	-0.000137464	0.029411765	0	0.002286725	3.42936E-05	0.215909091	0.003703704	0.000657895	-0.000428669	0.0625	0
YIL154C	9	55601	55020	TFIID-dominated	-0.441526891	rest	2	0	6.60E+01	88	112	108	0.962577416	0.89520186	0	NA	0	NA	0.001262626	0.000514403	0.083333334	0.055555556	-0.000806588	0.000105993	0	0.006161797	0.000252525	5.14403E-13	0.016666667	5.55555E-11	-0.001262626	-0.000514403	0	0	0.001584725	0.000661376	0.133928571	0.071428571	0	0	0	0	0.001515152	0	0.1	0	-0.000230623	0.000489017	0	0.045238095	0.000229334	0.000862127	0.005357143	0.081746032	-0.001033292	-0.000220459	0	0
YIL150C	9	63201	62670	TFIID-dominated	ND	ND	0	2	105	90	134	145.5	1.164046412	0.660284239	NA	0	NA	0.045833333	0.0004329	0.001124446	0.045454546	0.131060607	0.000180997	-0.000873563	0.021147476	0	0.001179977	-0.000589891	0.153409091	0	0.001471861	-0.001124446	0.154545455	0	0	0	0	0	0.00047619	0	0.05	0	0.000233209	0	0.03125	0	0.001316991	0.000735894	0.151488095	0.096794872	0.003171817	0.000312402	0.366856061	0.045454545	0.001629205	0.000286369	0.222916667	0.041666667
YIL149C	9	68801	68160	TFIID-dominated	-0.266551891	rest	1	1	95	91	176	162	0.917630484	0.514692492	0.0625	0	0.008928571	0	0.000657895	0.000385802	0.0625	0.0625	0.000280504	-0.000155764	0.052503305	0	0.000312516	-4.28669E-05	0.04739011	0	0	-0.000128601	0	0	0.001169591	0	0.111111111	0	0.00037594	0.000385802	0.035714286	0.0625	0.001236543	0.000257202	0.175	0.041666667	0.001704221	0.000488903	0.142724868	0.049193862	0.003756653	-0.000214335	0.376058201	0	0.001411823	-0.000214335	0.11494709	0
YIL139C	9	89201	88680	TFIID-dominated	0.422573109	rest	1	0.5	137	131	94	122	0.80554715	0.626686143	0.242857143	0	-0.242857143	0.125	0.001846968	0.0002936	0.233974359	0.038461539	-0.001471097	0.000305088	0	0.03593553	-0.001390764	0.000190235	0	0.020566239	-0.001846968	-0.0002936	0	0	0.000364964	0.000512295	0.05	0.0625	0	0.001423476	0	0.178571429	0.001216545	0.000483834	0.166666667	0.059027778	0.000288174	-0.000405358	0.018686869	0	0.001089282	-1.12165E-05	0.111111111	0	0.00067212	-0.000578849	0.066666667	0
YIL138C	9	90401	89700	TFIID-dominated	ND	ND	1	2.5	120	118.5	138	143.5	0.850613658	0.660284239	0	0.02	0	0.005	0.000258799	0.00037332	0.035714286	0.053571429	-0.000146742	0.000536971	0	0.059122807	-0.000258799	-0.000179747	0	0	-0.000258799	-0.00037332	0	0	0.000520833	0.000904159	0.0625	0.107142857	0.000362319	0.000193573	0.05	0.027777778	0.000520833	0.001008705	0.0625	0.138888889	-0.000120773	-0.000244859	0	0	-0.000467995	-0.000113003	0	0	-0.000467995	0.000364039	0	0.044146825
YIL132C	9	101201	100470	SAGA/TFIID	0.166123109	G1	0	0	116	125	135	115	1.052142443	0.805816198	NA	NA	NA	NA	0.000246914	0.000271739	0.033333334	0.03125	4.72959E-05	0.000199657	0.005334987	0.024013158	-0.000246914	0.000128261	0	0.01875	0.000679012	-0.000271739	0.091666667	0	0.00037037	0	0.05	0	0.000862069	0.001524638	0.1	0.183333333	0	0.000483092	0	0.055555556	0.000647388	-0.000669243	0.092857143	0	0.00053427	-0.000234461	0.066666667	0	-0.000410813	-4.81251E-05	0	0
YIL130W	9	102401	102720	TFIID-dominated	ND	ND	1	2	91	117.5	138	119.5	1.108094428	0.88418186	0	0	0.05	0	0.000388199	0.000423429	0.053571429	0.050245098	0.000780903	-0.000187169	0.061296467	0	-8.29485E-05	-0.000423429	0	0	0.000161252	-0.000423429	0	0	0.00048641	0.000399391	0.052777778	0.047727273	0.000278707	0.000300397	0.038461538	0.035897436	0.000569856	0.000620567	0.0625	0.072916667	-0.000444991	-0.000314962	0	0	0.001229965	0.000285339	0.147617198	0.034038878	-0.000243703	-0.000262814	0	0
YIL131C	9	102801	102300	TFIID-dominated	-0.591793557	G2	0	0	92	99.5	137	139	1.365575197	0.962398051	NA	NA	NA	NA	0.000521376	0.000256937	0.071428572	0.035714286	0.001371653	0.000157804	0.111688312	0.01674482	8.24883E-05	-0.000256937	0	0	-0.000521376	-0.000256937	0	0	0.000364964	0.00065887	0.05	0.080555556	0.000280741	0.000479616	0.038461538	0.066666667	0	0.000904331	0	0.106755051	-0.000215235	-0.000481099	0	0	0.002138816	-8.14188E-05	0.231876457	0	0.00019028	-0.000680939	0.026068376	0
YIL107C	9	166401	165900	TFIID-dominated	-0.312854163	rest	0	0	1.02E+02	113	147	116	0.895261648	0.760958949	NA	NA	NA	NA	0.000896192	0.000538793	0.104166667	0.0625	0.000678511	-0.00031846	0.072736163	0	0.000193133	-5.39E-04	0.006944445	0	-0.000556056	-0.000538793	0	0	0.001782531	0.000402253	0.181818182	0.045454545	0.00082533	0.000553097	0.09375	0.0625	0.000566893	0.000538793	0.083333333	0.0625	-0.000708112	-6.70132E-05	0	0	0.002209722	-0.000498048	0.213699495	0	-0.001058252	0.000733479	0	0.086038961
YIL074C	9	223201	222570	TFIID-dominated	-0.013984033	S	0	1	123	119	100	113	1.096521386	0.951363103	NA	0	NA	0	0	0	0	0	0.000675351	0.000341136	0.073484848	0.039281985	0.000739098	0	0.090909091	0	0	0.00030012	0	0.035714286	0.001	0	1.00E-01	0	0	0.000737463	0	0.083333333	0.001267554	0.000368732	0.145454545	0.041666667	-9.80537E-05	0.00046631	0	0.054268648	7.74821E-05	0.000443356	0.001515152	0.053075397	-0.000755851	-0.000368732	0	0
YIL069C	9	233201	232410	TFIID-dominated	1.042623109	rest	0	3	148	125	125	141	0.783297891	0.984587522	NA	0	NA	0	0.000965251	0.000608087	0.142857143	0.081168831	2.94106E-05	-0.000308828	0.001105705	0	-0.000965251	-0.000608087	0	0	-0.000965251	-0.000608087	0	0	0	0	0	0	0.001065111	0.000295508	0.140909091	0.041666667	0.000307125	0.000307692	0.045454545	0.038461538	0.000710156	0.000343032	0.104545455	0.04508547	0.000536229	0.000478658	0.084937611	0.06456044	0.000542588	-0.000201067	0.062878788	0
YIL066C	9	241201	240660	ND	-1.454460224	G1	0	2.5	112	116.5	113	123.5	0.939760168	0.884137018	NA	0	NA	0	0	0.000920791	0	0.109848485	0.001583321	-0.000606176	0.177639752	0	0.000446429	-0.000920791	0.05	0	0	-0.000920791	0	0	0.000491642	0.000574801	0.055555556	0.066964286	0.000553097	0.00026824	0.0625	0.03125	0.001522711	0.000655457	0.171428571	0.077777778	0.001258967	0.000484976	0.140637644	0.061200591	0.00051781	0.000242741	0.057351445	0.033002646	-0.000855817	-0.000284907	0	0
YIL065C	9	242401	241770	TFIID-dominated	ND	ND	1	0	1.15E+02	122	108	128.5	0.94035805	1.264676281	0	NA	0	NA	0.000977243	0.000170765	0.10989011	0.020833334	-0.000573837	0.00069459	0	0.086931897	0.000180164	-0.000170765	0.01510989	0	-0.000315868	-0.000170765	0	0	0.000514403	0.000877613	0.055555556	0.108333333	0.000771605	0.000243191	0.083333333	0.03125	0.000543478	0	0.0625	0	-0.000224026	0.000693566	0	0.085693188	0.000180685	0.001308732	0.023779461	0.167147436	-0.000609829	-0.000373601	0	0
YIL063C	9	244401	243750	TFIID-dominated	-0.039751891	rest	0	0	119	108	108	125	0.940387944	0.962278474	NA	NA	NA	NA	0.000385802	0.000756125	0.041666667	0.088461539	0.000310763	0.000178066	0.035508414	0.017764457	-0.000385802	-0.000293162	0	0	-0.000385802	-0.000756125	0	0	0.001028807	0	1.11E-01	0	0.000578704	0.0005	0.0625	0.0625	0.001157407	0.0008	0.125	0.1	0.000591439	0.001671605	0.07203159	0.195833333	0.000621571	0.001224074	0.06712963	0.133333333	4.28669E-06	0.000566667	0.000462963	0.070833333
YIL056W	9	249601	249780	TFIID-dominated	ND	ND	0	0.5	127.5	121	141.5	127	1.051888343	1.051843502	NA	0	NA	0	0.000487474	0.000612526	0.067147436	0.076286765	0.001094038	0.000156343	0.140770914	0.019671231	0.000519478	-0.000218825	0.066185898	0	0.000346379	-0.000612526	0.045352565	0	0.000280112	0.000295159	0.035714286	0.035714286	0.000294464	0.000464786	0.041666667	0.059027778	0.001158679	0.000206612	0.152678571	0.025	0.000343457	0.001134223	0.05116897	0.143190374	0.000446906	0.000849895	0.062202381	0.107813252	0.000517539	-0.000322186	0.069146825	0
YIL051C	9	258801	258300	TFIID-dominated	1.466206443	rest	0	2	112	70	94	180	1.051843502	0.850434293	NA	0	NA	0	0.000531915	0.003111947	0.05	0.298245614	0.000543906	-0.002247071	0.061543787	0	0.001203716	-0.001683375	0.120454545	0	-0.000531915	-2.22E-03	0	0	0	0.001020408	0	0.071428571	0	0	0	0	0	0.000957993	0	0.101010101	0.000886525	-0.000427985	0.083333333	0	0.001408941	0.0033037	0.145833333	0.474571725	0	0.001721485	0	0.109187109
YIL049W	9	260001	260190	TFIID-dominated	0.792073109	rest	1	0.5	121.5	104	132.5	142.5	0.805711568	0.895306489	0	0	0	0.125	0.000503145	0.000175439	0.066666667	0.025	7.97502E-05	0.001161611	0.007483797	0.130067255	0.000182726	0.000892937	0.016666667	0.086111111	-0.000503145	6.4946E-05	0	0	0.000792693	0.000621515	0.100505051	0.078282828	0.000257202	0	0.03125	0	0.00076234	0.000389864	0.101010101	0.055555556	0.000458754	0.00035256	0.055028999	0.032310282	0.000653783	0.000247669	0.089078283	0.038720539	-0.000604078	-0.000337126	0	0
YIL048W	9	260801	261180	TFIID-dominated	-0.160805462	rest	0.5	1	119	126.5	132.5	1.21E+02	1.174946836	0.86182797	0.1	0	0.025	0	0.000190985	0.000538812	0.022727273	0.06577381	0.0008552	-0.000311191	0.105591086	0	0.001214419	-0.000538812	0.150883839	0	0.000485952	-0.000538812	0.057828283	0	0.00044307	0.000197628	0.055555556	0.025	0	0	0	0	0.00030012	0	0.035714286	0	0.000237079	0.000565433	0.027269027	0.068480478	-0.00024773	0.000526892	0	0.063095238	6.67353E-05	-6.58762E-05	0.011243386	0
YIL047C	9	268401	267780	TFIID-dominated	0.330827655	rest	2	1	126	130	122	123	1.254000063	1.074451491	0	0	0.05	0	0.000991267	0.000862719	0.122377623	0.110256411	0.000360772	-0.000568997	0.047213279	0	-0.000649737	-0.000862719	0	0	-0.000594442	-0.000862719	0	0	0	0.000369549	0	0.045454545	0	0	0	0	0.000440917	0	0.055555556	0	0.000293945	0.000167177	0.037037037	0.020562771	0.000463528	0.000732262	0.058404558	0.091991342	0.001023988	-0.000123183	0.124338624	0
YIL042C	9	276801	276300	TFIID-dominated	-0.550126891	rest	0	0	155	140	100	103	0.581858788	0.850673446	NA	NA	NA	NA	0.000716846	0	0.111111111	0	-0.00030766	0.00023116	0	0.023809524	-0.000716846	0.000970874	0	0.1	0.000400666	0	0.02281746	0	0.000537634	0	0.083333333	0	0	0.002213361	0	0.25	0.000403226	0.000441306	0.0625	0.045454545	0.000645161	-0.000884889	0.069444444	0	0.000761649	-0.000884889	0.118055556	0	0.000519713	-0.000581491	0.034722222	0
YIL037C	9	285201	284520	TFIID-dominated	-0.357349113	rest	1	1.5	120	127	142	128.5	0.872922706	0.805890933	0	0	0	0.027777778	0	0	0	0	0.000401753	0.000333629	0.050382328	0.042559781	0	0	0	0	0	0	0	0	0.000704225	0.000648508	0.1	0.083333333	0.000347222	0.000162127	0.041666667	0.020833333	0.000320513	0	0.038461538	0	7.50407E-05	6.35793E-06	0.009004884	0.000816993	4.5698E-05	0.001033507	0.011385836	0.131944444	0.000137918	-5.40424E-05	0.011385836	0
YIL026C	9	308401	307950	TFIID-dominated	-0.405783141	G1	0	1	125	119	126	130	0.940089003	0.760988843	NA	0	NA	0	0.000440917	0.000320513	0.055555556	0.041666667	0.000384013	-6.98977E-05	0.047679739	0	0.001308254	0.000160256	0.164224664	0.020833334	-7.72807E-05	-0.000320513	0	0	0.000992063	0.000641026	0.125	0.083333333	0.00186075	0.000769818	0.232954545	0.095454545	0.000760462	0	0.095454545	0	-0.000704425	0.000257189	0	0.031673882	3.64919E-05	-6.54231E-05	0.004419192	0	-0.001204425	-0.000149769	0	0
YIL012W	9	332801	333090	ND	ND	ND	0	0	136	150	119.5	115	0.850479135	1.119039693	NA	NA	NA	NA	0.000482497	0.000580442	0.059343435	0.073232324	0.000376738	0.000433148	0.054527269	0.074099726	0.000214853	0.000385741	0.023989899	0.037878788	-6.40869E-05	-0.000580442	0	0	0.000204248	0.00037037	0.027777778	0.055555556	0.000466853	0.00047619	0.063492063	0.071428571	0.000447775	0.000555556	0.060897436	0.083333333	0.001246745	0.00195687	0.169557295	0.293530544	0.001412902	0.000816847	0.182908527	0.103505291	0.00043775	0.000558269	0.059533985	0.083740334
YIL009C-A	9	336801	336210	TFIID-dominated	-0.058126891	ND	2	1	172	126	79	123.5	0.604317307	0.906505855	0	0.041666667	0	0.020833333	0.000791139	9.92063E-05	0.0625	0.0125	-0.000518431	0.000590096	0	0.073918357	-0.000791139	0.000549049	0	0.068055556	-0.000791139	-9.92063E-05	0	0	0.001265823	0.000202429	0.1	0.025	0.003164557	0	0.25	0	0.000575374	0.000673303	0.045454545	0.083916084	-0.00037722	0.000189325	0.002005348	0.023437286	-0.001377887	-2.72632E-06	0	0	8.26778E-05	0.001054069	0.033566434	0.131614219
YIR014W	9	380801	381120	TFIID-dominated	ND	ND	0.5	0	142.5	146.5	98	92.5	0.995966252	2.731105553	0.045454545	NA	0.079545455	NA	0.000250627	0.000853242	0.035714286	0.125	0.0006785	0.000462952	0.072477513	0.025324199	0.00024369	0.000446991	0.020535715	0.022916667	-0.000250627	-0.000467142	0	0	0.000584795	0	0.083333333	0	0.00015949	0.000772201	0.022727273	0.071428571	0.000584795	0.000213311	0.083333333	0.03125	0.000706912	0.001071537	0.069080225	0.119466991	0.000509369	0.001137561	0.047552448	0.152579365	0.000354709	0.000595897	0.041813742	0.09077381
YIR013C	9	380801	380340	ND	-0.318126891	rest	1	0	119	129	131	90	1.208993343	1.186176095	0.045454545	NA	-0.045454545	NA	0.000907205	0.00055371	0.112121212	0.071428572	0.000937526	0.000763744	0.116466751	0.076637455	0.000330847	-0.00055371	0.045021645	0	-0.000430106	-0.00055371	0	0	0.003361345	0.00129199	0.4	0.166666667	0.000840336	0.000352361	0.1	0.045454545	0.00140056	0.00129199	0.166666667	0.166666667	-0.000810209	0.000602665	0	0.044410451	-0.001612961	0.000737247	0	0.061771562	-0.001314673	0.000223764	0	0.012198912
YIR018W	9	384401	384690	TFIID-dominated	ND	ND	0	0	100.5	109	118.5	111	0.951273421	0.716310959	NA	NA	NA	NA	0.00059088	0.001201264	0.066287879	0.132575758	0.000781511	-0.000884135	0.075071695	0	0.000690524	-0.001201264	0.065205627	0	-0.00059088	-0.001201264	0	0	0.000497512	0	0.05	0	0.002568732	0.002520869	0.294444444	0.277777778	0.000625564	0.00045045	0.066666667	0.05	-0.000236689	0.000397097	0	0.044102085	-0.000453296	-0.00099044	0	0	-5.93369E-05	-0.000427377	0	0
YIR017C	9	385201	384390	TFIID-dominated	-0.530626891	S	0	0	1.01E+02	100	107	130	0.962368157	0.940178685	NA	NA	NA	NA	0.000849618	0.0005	0.090909091	0.05	-0.000571804	0.001887206	0	0.195276561	-0.000849618	0.001138362	0	0.122077922	-0.000849618	-0.0005	0	0	0	0	0	0	0.003696164	0.001782051	0.388888889	0.216666667	0.001292372	0	0.133333333	0	9.67258E-05	0.000807692	0.010239651	0.1	-0.000955632	-0.000273504	0	0	-0.000787528	0.000662393	0	0.061111111
YIR018C-A	9	387201	386460	ND	-0.548555462	ND	0	1	137	119.5	98	108	0.738679795	1.085576121	NA	0.05	NA	-0.05	0.00042517	0.000448296	0.041666667	0.053571429	0.000859327	0.001613264	0.11268116	0.187631728	0.000183102	0.000961304	0.041666667	0.106684982	-0.00042517	7.47161E-05	0	0.008928572	0	0.001431828	0	0.166666667	0.00081103	0.000521802	0.111111111	0.059027778	0.000912409	0.000754494	0.125	0.0875	0.000212258	0.000473609	0.017374728	0.050258715	-0.00057448	-0.000255168	0	0	-0.00057448	0.000120567	0	0.011117203
YIR020C-B	9	398401	397890	ND	ND	ND	0	0	101	97	98	99	1.007046041	1.230913768	NA	NA	NA	NA	0.000928218	0.00064433	0.09375	0.0625	-0.000446893	0.000545191	0	0.054551566	-0.000928218	-0.00025583	0	0	0.000985047	0.000228909	0.09375	0.023214286	0	0.00227938	0	0.222222222	0.000364431	0.000315657	0.035714286	0.03125	0.001414427	0	0.142857143	0	-9.79034E-05	-0.000425838	0	0	2.5859E-05	0.000284368	0.00297619	0.028009259	-0.000592953	-0.000865012	0	0
YIR023C-A	9	403201	402660	ND	ND	ND	2	2	105	118	128	121	0.939670485	1.231152921	0	0	0.05	0.125	0	0.000302663	0	0.035714286	0.000505335	0.00032924	0.063678065	0.040178572	0	-3.03E-04	0	0	0	5.04439E-05	0	0.005952381	0.000488281	0.000847458	0.0625	0.1	0	0.000529661	0	0.0625	0	0	0	0	0.000488281	0.000377912	0.0625	0.045833333	0.001210627	0.000459234	0.145833333	0.056944444	0.000325521	0.00058715	0.041666667	0.070833333
YIR024C	9	404001	403440	TFIID-dominated	-0.312251891	rest	2	4	131	116	125	1.24E+02	1.858407052	1.007344982	0	0	0	0.041666667	0.001008906	0.000269397	0.129166667	0.03125	-0.000599545	1.6073E-05	0	0.00414823	-0.000701214	0.000161638	0	0.01875	-0.001008906	-0.000269397	0	0	0.000763359	0	0.1	0	0	0	0	0	0.001620865	0	0.208333333	0	-0.000194741	0.000636672	0	0.078947368	0.000205259	0.002016129	0.022222222	0.25	0.000159457	0	0.022222222	0
YIR026C	9	406801	406020	TFIID-dominated	ND	ND	1	1	153	129	74	116.5	1.275591652	1.085591068	0	0.03125	0.166666667	-0.03125	0	0.001019473	0	0.124358974	0.000627631	-0.000633592	0.066135593	0	0	-0.000481884	0	0	0.000816993	-0.001019473	0.125	0	0	0	0	0	0.002252252	0.000521153	0.166666667	0.060714286	0.000844595	0.000536481	0.0625	0.0625	0.000215891	0.00065653	0.041792929	0.083214913	0.000866675	0.000924097	0.137896825	0.120634921	-0.000623786	-7.56895E-05	0	0
YIR031C	9	415601	414780	TFIID-dominated	-0.485501891	rest	0	0	133	104	113	119	0.492443232	1.253491863	NA	NA	NA	NA	0.000623394	0.000420168	0.07486631	0.05	-2.19421E-05	-2.51009E-05	0.000469087	0	0.000212028	-0.000420168	0.036244801	0	-0.000623394	-0.000420168	0	0	0	0	0	0	0.001843658	0	0.208333333	0	0	0.001000881	0	0.113095238	-0.000301269	8.6541E-05	0	0.012301587	-0.000196842	0.000523604	0	0.057756133	-0.000614553	-0.000333627	0	0
YIR035C	9	422401	421800	SAGA/TFIID	ND	ND	0	0	104	117.5	110	125.5	1.477120437	1.119024746	NA	NA	NA	NA	0	0.00042592	0	0.051041667	0.001168008	0.000436768	0.123818833	0.053408632	0.000437063	0.000456493	0.045454545	0.056864316	0.000801282	0.000819003	0.083333333	0.096685606	0.001136364	0	0.125	0	0	0.000177305	0	0.020833333	0.000378788	0.001780627	0.041666667	0.212121212	0.000369822	-0.000326463	0.038461538	0	0.000734619	0.000102852	0.080808081	0.014306527	-0.000126263	-0.000499411	0	0
YIR036W-A	9	422401	422700	ND	ND	ND	2	3	109	114	120.5	108	0.861813023	1.052112549	0.035745614	0.011111111	0.005921053	0.044444444	0.000640687	0.000582765	0.072916667	0.064583334	0.000256984	0.000207475	0.030362056	0.023062031	0.000269266	-0.000184041	0.029938811	0	0.001197665	0.000960445	0.135416667	0.102083333	0	0	0	0	0.001034436	0.001759801	0.118055556	0.194444444	0.000880171	0.00154321	0.106060606	0.166666667	-0.000160598	-0.000595399	0	0	0.000111621	-4.51231E-06	0.007025382	0.00462963	-8.96618E-05	-0.000306282	0	0
YIR038C	9	425201	424500	SAGA-dominated	-0.849710224	rest	1	0.5	132	140.5	104	1.18E+02	1.342997102	1.040838448	0	0	0	0.1	0.000282805	0.000726099	0.029411765	0.098958334	0.000369904	0.000118901	0.049183174	0.01246948	0.000402674	0.001678774	0.050716441	0.21678842	-0.000282805	-0.000564339	0	0	0	0.00103796	0	0.145833333	0.001923077	0.00011121	0.2	0.015625	0	0.00070922	0	0.083333333	0.000237385	-4.03341E-05	0.030926916	0	0.000741388	0.000546164	0.088888889	0.076736111	-0.000167541	4.77966E-05	0	0.012152778
YIR039C	9	432801	432300	TFIID-dominated	-1.116726891	rest	0	1	128	125	112	120	0	0.313372966	NA	0	NA	0	0.000300481	0.000378788	0.038461539	0.045454546	0.002664413	0.000504277	0.327260459	0.061803519	0.003133585	0.000623349	0.384615385	0.076340326	0.001006806	3.78788E-05	0.122377622	0.004545455	0.000710227	0	0.090909091	0	0.000860305	0.001024892	0.104166667	0.126623377	0.001968344	0.000710859	0.245454545	0.087121212	-0.000249566	0.000265332	0	0.031926407	0.000975377	-0.000578583	0.11639186	0	-0.000435578	-0.000199796	0	0
YIR041W	9	433601	434010	TFIID-dominated	ND	ND	0	0	140	149	111	100	2.171182135	3.894778288	NA	NA	NA	NA	0.000900901	0.002	0.1	0.2	0.000861527	5.21161E-05	0.11132477	0.025765306	0.000112613	-0.00075	0.0125	0	-0.000614729	-0.001720358	0	0	0.00049995	0.001016262	0.063461538	0.126923077	0.000721876	0.000769231	0.080128205	0.076923077	0.000660207	0.000258131	0.085897436	0.038461538	5.36089E-05	0.000262691	0.013813474	0.041025641	0.000814212	0.000881292	0.090914988	0.075480769	6.56563E-05	8.80227E-05	0.00042735	0
YIR040C	9	434401	433680	SAGA/TFIID	ND	ND	0	0	149	126	100	1.23E+02	3.894778288	3.380444526	NA	NA	NA	NA	0.002	0.000813008	0.2	0.1	5.21161E-05	0.000250239	0.025765306	0.032267442	-0.00075	9.19473E-05	0	0.0125	-0.001720358	0.000203997	0	0.026923077	0.001016262	0	0.126923077	0	0.000769231	0.00029036	0.076923077	0.035714286	0.000258131	0.00109105	0.038461538	0.136363636	0.000262691	0.001954798	0.041025641	0.241883117	0.000881292	0.000932183	0.075480769	0.117243867	8.80227E-05	-0.00046047	0	0
YIR042C	9	436801	436020	SAGA/TFIID	-0.169841176	rest	0	0.5	134	126	123	126.5	4.521314961	4.241629773	NA	0	NA	0	0.001762529	0.000485625	0.225	0.061188811	0.001593658	0.00219407	0.208333333	0.277057528	0.000849411	0.001137751	0.125	0.143356644	0.002264443	0.001459209	0.284803922	0.184217172	0.00058072	0.000541384	0.071428571	0.068337912	0.000406504	0	0.05	0	0	0.000758099	0	0.095643939	0.002261355	0.00092279	0.282251082	0.116767954	0.00100056	0.00167828	0.132726424	0.21192435	-0.000329075	-0.000433161	0	0
YJL225W-A	10	801	900	ND	ND	ND	1	1	97.5	105	123	123	0	0	0.041666667	0	0.041666667	0	0.001181989	0.001265076	0.119230769	0.138461539	0.000900435	9.19124E-05	0.113422292	0.019701727	0.00114017	3.12244E-06	0.137334888	0.008003108	-0.000508509	-0.000723071	0	0	0.000441185	0.000369549	0.047727273	0.045454545	0.000479901	0.000451671	0.059027778	0.055555556	0.000651392	0.000882141	0.070421245	0.102380952	0.000579283	0.00026344	0.063942743	0.024359845	0.001134196	0.001156505	0.122565166	0.124510675	0.000492101	0.001464733	0.065941235	0.182202982
YJL225C	10	6801	6090	TFIID-dominated	ND	ND	0	1	121	105	113	118.5	0	0	NA	0	NA	0	0.000276549	0.000808377	0.03125	0.091759023	0.004729968	0.001032908	1	0.118845494	0.001416917	0.000527383	0.171130952	0.06117138	0.001248838	0.000234491	0.148897059	0.026557602	0.001242957	0.000302828	0.146464646	0.035885167	0.000340368	0.000272504	0.038461538	0.032291667	0.000221239	0.00073711	0.025	0.083954678	0.001080739	0.000304396	0.12540922	0.034630405	0.002533868	0.000738727	0.30195443	0.080221173	0.00048044	0.000449742	0.057008732	0.048381376
YJL222W-B	10	9201	9420	ND	ND	ND	0	0	113.5	117	127	120	0	0	NA	NA	NA	NA	0.000314663	0	0.035714286	0	0.005555382	0.005495459	1	1	0.000908427	0.001082945	0.116914948	0.128787879	0.006700222	0.006747793	1	1	0.000878745	0.001068376	0.104166667	0.125	0.000674916	0.000595238	0.085714286	0.071428571	0.000942001	0.001655983	0.109722222	0.194444444	0.001104574	0.000653146	0.123906785	0.075591348	0.000585598	0.000560134	0.073544974	0.069708995	0.000198596	0.00101912	0.026755652	0.122955748
YJL222W-A	10	9201	9540	ND	ND	ND	0	0	113.5	117	127	120	0	0	NA	NA	NA	NA	0.000314663	0	0.035714286	0	0.005555382	0.005495459	1	1	0.000908427	0.001082945	0.116914948	0.128787879	0.006700222	0.006747793	1	1	0.000878745	0.001068376	0.104166667	0.125	0.000674916	0.000595238	0.085714286	0.071428571	0.000942001	0.001655983	0.109722222	0.194444444	0.001104574	0.000653146	0.123906785	0.075591348	0.000585598	0.000560134	0.073544974	0.069708995	0.000198596	0.00101912	0.026755652	0.122955748
YJL223C	10	9601	9090	SAGA/TFIID	ND	ND	0	1	110	117	134	120	0	0	NA	0	NA	0	0.000649351	0	0.071428572	0	0.005640885	0.005495459	1	1	0.000667594	0.001082945	0.105042017	0.128787879	0.006705235	0.006747793	1	1	0.000621891	1.07E-03	0.083333333	0.125	0.000746269	0.000595238	0.1	0.071428571	0.000186567	0.001655983	0.025	0.194444444	0.001556611	0.000653146	0.172222222	0.075591348	0.000758383	0.000560134	0.077380952	0.069708995	-0.000518242	0.00101912	0	0.122955748
YJL219W	10	19201	19560	TFIID-dominated	ND	ND	0.5	0	125	108	118	127	0.078320821	0.425486194	0	NA	0.75	NA	0.001456696	0	0.179120879	0	-0.000435924	0.001067113	0	0.131479072	-0.000535388	0.000262467	0	0.033333333	-0.001053279	0	0	0	0.000435997	0.001488356	0.052380952	0.171428571	0	0	0	0	0.001185432	0.001181102	0.139880952	0.15	0.000653874	-0.000643756	0.081746032	0	0.000367734	-0.000627352	0.044354257	0	4.28571E-05	-0.000889819	0.008829365	0
YJL215C	10	27201	26730	ND	ND	ND	0	0	119	113	104	123	1.163926836	0.850673446	NA	NA	NA	NA	0.000381971	0.000442478	0.045454546	0.05	0.000385495	-5.16583E-05	0.036215623	0	-0.000381971	-0.000442478	0	0	0.000304842	-0.000442478	0.025974026	0	0	0.000451671	0	0.055555556	0.001067815	0	0.118055556	0	0	0	0	0	-3.54255E-05	0.000973519	0	0.110893246	-5.54575E-05	0.000120446	0	0.014814815	1.38842E-05	0.000162138	0	0.01994302
YJL214W	10	28001	28440	TFIID-dominated	ND	ND	1.5	1	89	120	139	135	0.817150086	0.604466778	0.018518519	0	0.023148148	0	0.000450461	0.000462963	0.047008547	0.055555556	0.000293037	8.06337E-05	0.030914866	0.013540779	0.000999784	0.000823045	0.137019231	0.111111111	-0.000169562	-0.000462963	0	0	0.001116186	0.001412037	0.108333333	0.175	0.00031211	0.000416667	0.027777778	0.05	0.000363346	0.0003367	0.050505051	0.045454545	3.47785E-05	0.000284959	0.004033929	0.036832612	0.001137257	-0.000436901	0.13541366	0	-0.000156635	2.60619E-05	0	0.003865579
YJL203W	10	53201	53370	TFIID-dominated	ND	ND	0.5	1	126.5	135	139	129.5	0.884406066	0.895560589	0.083333333	0	0.166666667	0.125	0.000377485	0.000849063	0.05	0.1125	-6.9447E-05	0.000107081	0	0.015573019	-2.87285E-05	-0.000195469	0	0	-0.000377485	-0.000849063	0	0	0.00019984	0.002760797	0.027777778	0.371527778	0.000951554	0.001717193	0.125992063	0.229166667	0.00042349	0.000634921	0.053571429	0.085714286	0.000343406	-0.00108702	0.040734728	0	0.000692978	-0.000675739	0.095875421	0	0.0009325	0.000221648	0.121795334	0.028015272
YJL204C	10	54001	53160	TFIID-dominated	ND	ND	1	1	127	123	146	132	1.276249323	0.537300481	0	0	0.25	0	0.000342466	0.000748337	0.05	0.095454546	4.40466E-05	-0.000629878	0.002156334	0	-0.000110877	-0.000748337	0	0	-0.000342466	-0.000748337	0	0	0.000380518	0	0.055555556	0	0.00129361	0.00058072	0.180555556	0.071428571	0.00056243	0	0.071428571	0	-8.9351E-05	0.000649461	0	0.084145022	0.000590864	0.000933552	0.085798461	0.121645022	0.001013142	0.000185215	0.133850409	0.026190476
YJL202C	10	54801	54240	TFIID-dominated	ND	ND	0	0	142	151	98	97	0.872982494	0.716281064	NA	NA	NA	NA	0.001153748	0.000275938	0.138888889	0.041666667	-0.000669158	0.000210121	0	0.007167962	-0.000919006	-0.000275938	0	0	-0.000833645	0.000120573	0	0	0	0	0	0	0.002057983	0.005154639	0.236111111	1	0.00042517	0.000650304	0.041666667	0.075	-0.000827718	-0.000473828	0	0	0.000609477	-0.001659043	0.074074074	0	0.000386712	-0.00069675	0.057407407	0
YJL199C	10	60801	60150	TFIID-dominated	ND	ND	0	0	148	106	113	117	0.694091593	0.761048631	NA	NA	NA	NA	0.000340368	0.001383152	0.038461539	0.153846154	7.94099E-05	-0.000921135	0.017982323	0	0.001107651	-0.001383152	0.144871795	0	0.00010211	-0.001383152	0.011538462	0	0.000675676	0.000949668	0.1	0.111111111	0.000337838	0.000856167	0.05	0.095454545	0.000991731	0.000610501	0.135714286	0.071428571	-0.00044319	-0.000500195	0	0	1.53692E-05	-0.000805445	0	0	-0.000668415	-0.000215822	0	0
YJL197W	10	63601	63810	TFIID-dominated	-0.372710224	rest	0	1	91.5	124.5	135.5	124.5	1.018574242	0.940268368	NA	0	NA	0	0.000435369	0.000870522	0.045634921	0.108380019	0.000180749	-0.000495236	0.022753824	0	-0.000435369	-0.000870522	0	0	0.000169735	-0.000870522	0.021329365	0	0	0	0	0	0.000337085	0.000167336	0.037087912	0.020833333	0.000495282	0.000790341	0.052083333	0.098397436	-0.00010669	0.000151982	0	0.018921703	0.000647243	0.000104692	0.071286353	0.013034188	6.40747E-05	0.000182782	0.001526252	0.02275641
YJL184W	10	83201	83310	TFIID-dominated	ND	ND	1	2	129.5	116	114	1.21E+02	1.276174587	1.096939904	0	0	0.25	0.25	0.000707621	0.000908378	0.083389037	0.107954546	0.000651198	0.001472317	0.09043131	0.16857178	-6.41203E-05	-0.000429451	0	0	-0.00027862	-0.000429451	0	0	0.000643501	0.001436782	0.083333333	0.166666667	0.001245371	0.002110644	0.152777778	0.25	0	0	0	0	1.04128E-05	0.000107633	0	0.014520202	0.001806951	0.003363071	0.228988604	0.393162393	-0.000191027	-0.000356029	0	0
YJL185C	10	83601	82950	TFIID-dominated	-0.385126891	rest	0	2	143	116	107	118	1.46E+00	1.141677576	NA	0	NA	0	0.000549753	0.000223015	0.05882353	0.02631579	1.02311E-06	0.000652013	0.01229084	0.075782239	0.000227248	-0.000223015	0.052287582	0	-0.000161252	0.000255912	0	0.029239766	0	0.000478927	0	0.055555556	0.0003885	0	0.055555556	0	0	0	0	0	-0.0001295	0.000610774	0	0.072390572	0.00045325	0.000818193	0.064814815	0.096866097	-0.0001295	-0.000159642	0	0
YJL180C	10	89201	88590	TFIID-dominated	0.329123109	rest	1	0	128	131	127	115	1.499638743	0.581858788	0	NA	0	NA	0.001553872	0	0.198051948	0	-0.001141504	0.000298294	0	0.03491453	-0.001553872	0.000395257	0	0.045454545	-0.001553872	0	0	0	0	0.000477099	0	0.0625	0.002704327	0.000545256	0.346153846	0.071428571	0.00078125	0.000724638	0.1	0.083333333	-0.000510817	-0.000582331	0	0	0.000150477	3.87869E-05	0.017948718	0	-0.000260417	-0.000582331	0	0
YJL175W	10	94001	94110	TFIID-dominated	ND	ND	0	0	9.60E+01	86	147.5	163	1.488424431	0.805756409	NA	NA	NA	NA	0.001011666	0.000676214	0.125852273	0.072916667	-0.000380039	0.000240993	0	0.016898148	0.000571747	0.000777274	0.035854077	0.052083334	-0.000669259	-0.000397352	0	0	0.000154083	0	0.022727273	0	0.000564972	0.001022495	0.083333333	0.166666667	0.00074925	0.000766871	0.09375	0.125	-0.000220242	-0.000416015	0	0	-0.000228679	-0.000596455	0	0	0.000308367	0.000513724	0.020896465	0.027777778
YJL173C	10	97201	96510	TFIID-dominated	0.461873109	G1	0	1	114	118.5	111	121	0.872773236	0.906416172	NA	0	NA	0	0	0.000423062	0	0.051190476	0.000571807	6.34379E-05	0.064707662	0.006866848	0	-0.000164797	0	0	0.0004095	0.000136589	0.045454545	0.01577381	0.000722784	0	0.081168831	0	0.002002002	0.000972874	0.222222222	0.116964286	0.000730994	0.000258264	0.083333333	0.03125	0.00055322	0.001375043	0.063399563	0.164381452	-0.001151927	0.001147757	0	0.136492674	-0.000401176	0.000497459	0	0.060443723
YJL169W	10	102001	102180	TFIID-dominated	ND	ND	0.5	0	128.5	136	104	105	0.604227625	0.671423816	0.083333333	NA	-0.083333333	NA	0.000748462	0.000280112	0.085784314	0.029411765	-0.000393177	3.54629E-05	0	0.004989945	-0.000748462	-0.000280112	0	0	-5.16782E-05	0.000677998	0	0.087471352	0.000218531	0.0004329	0.022727273	0.045454545	0.000701122	0.000595238	0.072916667	0.0625	0.001610974	0.002164502	0.174350649	0.227272727	-1.10821E-05	-0.000198413	0.000910895	0	-0.000199271	-0.000238354	0	0	-0.000122389	-0.000588023	0	0
YJL165C	10	110401	109590	TFIID-dominated	-0.028945072	rest	0	1.5	96	119.5	157	121	0.828214928	0.939969426	NA	0	NA	0	0	0.00062001	0	0.074587912	0.000185396	-0.000314503	0.025727312	0	0.000868056	-0.00062001	0.083333333	0	0	-0.00062001	0	0	0.00094697	0	9.09E-02	0	0	0	0	0	0.000868223	0.00055802	0.101010101	0.067171717	0.000191114	0.000237055	0.061026936	0.028799904	-0.000605064	0.000693725	0	0.083512205	-0.000605064	4.17979E-06	0	0.0003367
YJL163C	10	114001	113370	TFIID-dominated	-0.658043557	rest	0	1	131	110	104	124	0.693822546	0.917660379	NA	0	NA	0	0.000424088	0.000378788	0.055555556	0.041666667	0.000522044	-5.02834E-05	0.05982906	0	5.3011E-05	0.000427664	0.006944445	0.058333334	0.001484309	-3.79E-04	0.194444445	0	0	0.000403226	0	0.05	0	0	0	0	0	0.000268817	0	0.033333333	0.000894561	0.000775121	0.100961538	0.090811966	0.000369822	-0.000224014	0.038461538	0	0.000954198	-0.000224014	0.125	0
YJL162C	10	116401	115620	TFIID-dominated	-0.679876891	rest	0	1	100	115	149	152	0.984946252	0.716281064	NA	0	NA	0	0.000416667	0	0.041666667	0	0.000188475	0.000328548	0.030058651	0.044859241	-8.10962E-05	0	0.008333334	0	-0.000416667	0.000548246	0	0.083333333	0.000372856	0	0.055555556	0	0	0.000411184	0	0.0625	0	0	0	0	0.000434999	0.00059139	0.064814815	0.079166667	0.000903998	0.000604603	0.117195767	0.081845238	-0.000124285	-0.000137061	0	0
YJL158C	10	123601	122940	SAGA/TFIID	1.089173109	G2	0	1	106	99	98	105	1.208664508	1.208873767	NA	0	NA	0	0.000471698	0.000459137	0.05	0.045454546	0.001865517	0.00032847	0.190942029	0.034609081	-0.000471698	0.000550964	0	0.054545455	-0.000471698	-0.000459137	0	0	0.000728863	0.001298701	0.071428571	0.133333333	0	0.000841751	0	0.083333333	0.001423919	0.000721501	0.145833333	0.071428571	0.001459474	0.001571268	0.158348596	0.153968254	0.000461651	0.001195255	0.052579365	0.120314408	0.001606134	-0.000322671	0.163690476	0
YJL154C	10	134801	134010	TFIID-dominated	-0.049376891	rest	0	1.5	107	115	136	137	0.984976146	0.88418186	NA	0	NA	0	0.000389408	0.000947728	0.041666667	0.119742064	-3.9268E-05	-0.000682776	0.005952381	0	-0.000389408	-0.000687039	0	0	0.000223337	-9.48E-04	0.041666667	0	0.000668449	0.000506894	0.090909091	0.069444444	0	0.000197628	0	0.022727273	0.000667557	0	0.071428571	0	7.98748E-05	0.000525398	0.017316017	0.066070966	0.000605085	-0.000234841	0.088744589	0	7.38755E-05	-0.000234841	0.001443001	0
YJL148W	10	140001	140430	TFIID-dominated	1.428539776	rest	1	1	123.5	131	120	123	0.839608605	0.716400641	0	0	0.125	0.25	0.000804656	0.0002936	0.097916667	0.038461539	-3.14875E-05	4.53285E-05	0	0.004554188	-3.81663E-05	-0.0002936	0	0	-0.000206857	0.000214531	0	0.024038462	0.001207444	0.001169863	0.147727273	0.15	0.00042735	0.000381679	0.052777778	0.05	0.001441675	0.00092877	0.175910895	0.118055556	0.00282138	0.002019712	0.345992665	0.259366097	0.000348115	-0.00047979	0.042709836	0	0.000560339	0.000388259	0.067484367	0.049537037
YJL146W	10	142801	143220	TFIID-dominated	ND	ND	0.5	1	146.5	114	101	1.30E+02	0.772188208	0.783447361	0	0	0.166666667	0	0.000262536	0.00063324	0.038461539	0.076923077	0.000124946	-0.000230201	0.005070605	0	0.000967605	-0.000152471	0.107967033	0	0.000495902	-0.00014591	0.072649573	0	0	0	0	0	0.001728275	0	0.237103175	0	0.002892919	0.000398724	0.311188811	0.045454545	-0.000372171	0.001166012	0	0.136164274	0.001134503	0.000982702	0.14779156	0.118181818	-0.000546859	-0.000132908	0	0
YJL147C	10	143201	142620	TFIID-dominated	0.106973109	rest	1	2	141	146	108	106	0.604347201	0.95122858	0	0	0.166666667	0	0	0.000491746	0	0.071794872	0.000416099	-0.000140496	0.049020808	0	0.001388889	3.23633E-05	0.15	0	0.000394011	-0.000320513	0.055555556	0	0	0.000285388	0	0.041666667	0.002631431	0.000618341	0.349206349	0.090277778	0.000545554	0.000285388	0.076923077	0.041666667	0.000185658	0.000819772	0.025814001	0.105287524	0.002180651	0.000410253	0.246845747	0.050462963	-0.000397619	-0.000101561	0	0
YJL144W	10	146001	146400	SAGA-dominated	0.007623109	rest	2	2	118	127.5	114	121	1.208888714	1.052097602	0	0	0.125	0.125	0.000577361	0.000217865	0.066666667	0.027777778	-0.000127463	0.000170553	0	0.020080001	-0.000365497	0.000440456	0	0.053472222	0.000356092	0.000516529	0.041287879	0.0625	0.001409774	0.001291322	0.160714286	0.15625	0.000243665	0.00050968	0.027777778	0.063492063	0.001346144	0.000413223	0.154166667	0.05	-0.000258336	3.1474E-05	0	0.007308201	0.000979398	9.64734E-05	0.11494709	0.014252646	-0.000122668	-0.000324852	0	0
YJL139C	10	153601	153030	TFIID-dominated	0.086087395	rest	0	0	144	104	114	128	0	0.380628945	NA	NA	NA	NA	0.000347222	0.00078125	0.05	0.088461539	0.000141189	-0.000385294	0.010111547	0	-0.000347222	-0.000292969	0	0	0	-0.00078125	0	0	0.001309698	0.000437063	0.166666667	0.045454545	0.001046651	0.000437063	0.128787879	0.045454545	0.001555706	0	0.209401709	0	0.000187739	0.002771217	0.026284717	0.335081585	0.000667055	0.000418852	0.093619344	0.060606061	-0.000259741	-0.000291375	0	0
YJL137C	10	156801	156150	TFIID-dominated	ND	ND	1	0	109	122	136	112	1.633612608	0.604227625	0	NA	0	NA	0	0	0	0	0.000298437	0.000493111	0.039147287	0.056692094	0	0.000372024	0	0.041666667	0	0	0	0	0.000509684	0	0.055555556	0	0	0	0	0	0.000282805	0.000318878	0.038461538	0.035714286	-1.5581E-06	0.000921783	0.004375254	0.107142857	0.001137813	9.86255E-05	0.146292548	0.013095238	-0.000264163	0.00212585	0	0.238095238
YJL133C-A	10	160401	159840	ND	0.293373109	ND	0	0	109	145	112	109	1.588725465	1.47700086	NA	NA	NA	NA	0.000417014	0.000574713	0.045454546	0.083333334	0.001067601	0.000546188	0.116647514	0.064481992	0.004728177	0.003446958	1	0.479166667	0.001815129	-0.000574713	0.204545455	0	0	0.000574713	0	0.083333333	0	0.001148371	0	0.15	0.000881708	0.000431034	0.097222222	0.0625	0.001412279	1.15635E-05	0.155626781	0	0.002254517	0.001322886	0.24537037	0.16729798	-0.000293903	0.00042875	0	0.026388889
YJL126W	10	184401	184530	TFIID-dominated	ND	ND	1.5	0.5	107.5	102.5	130	140	0.750028631	0.682682969	0.023809524	0.071428571	0.00952381	0.153571429	0.000610872	0.000152439	0.069602273	0.015625	-0.000305442	3.81877E-05	0	0.009328489	-0.000610872	0.00081446	0	0.096875	-0.000397196	9.89864E-06	0.00E+00	0.007102273	0	0	0	0	0.001127167	0.000429318	0.141774892	0.053571429	0.000147929	0.000569792	0.019230769	0.068337912	0.000183016	0.000268009	0.01956377	0.034363553	-0.000184648	0.000437022	0	0.054105617	-0.000425032	0.000208969	0	0.014919109
YJL108C	10	219601	218820	SAGA-dominated	-0.664543557	rest	0	3	123	120	138	137	0.760958949	0.693822546	NA	0	NA	0	0	0.000748452	0	0.095454546	0.000259729	-0.000337476	0.034610814	0	0	-0.000748452	0	0	0	-0.000748452	0	0	0.002415459	0.000799154	0.333333333	0.104761905	0.000362319	0	0.05	0	0.000765594	0.000776717	0.100961538	0.100961538	-0.000729453	0.000393877	0	0.049481074	-0.001181124	0.000516376	0	0.056425519	-0.000672994	-0.00052529	0	0
YJL106W	10	220401	220560	TFIID-dominated	ND	ND	0	1	136	130	127.5	127	0.727510324	0.805816198	NA	0	NA	0	0.000676548	0.000852297	0.088492064	0.10989011	0.000562765	-0.000569231	0.076474302	0	0.000109808	-0.000196129	0.015674603	0	-0.000676548	-0.000852297	0	0	0.000402661	0	0.052380952	0	0	0	0	0	0.000153186	0.00025641	0.020833333	0.033333333	0.001561205	0.000561612	0.208215559	0.072222222	0.002134395	0.000735581	0.291071429	0.094444444	0.000561683	-8.54701E-05	0.074801587	0
YJL107C	10	220801	219960	SAGA-dominated	-0.126126891	rest	0	3	132	128	124	131	0.872982494	0.693882334	NA	0	NA	0	0.000403226	0.000982124	0.05	0.126984127	0.001126314	-0.000187487	0.146632653	0	-0.000403226	-0.000200874	0	0	-0.000403226	-0.000982124	0	0	0.000252525	0.000737516	0.033333333	0.095833333	0	0	0	0	0	0.000749609	0	0.097222222	0.001553297	0.000900684	0.197445039	0.115059913	0.003072391	0.000480854	0.405555556	0.060648148	0.0003367	6.23274E-05	0.044444444	0.00707672
YJL102W	10	230801	231210	TFIID-dominated	ND	ND	0	1	136.5	145	112.5	124	1.152847047	0.783417467	NA	0	NA	0	0.000559547	0.000840678	0.069711539	0.115384616	0.00010633	-0.000561664	0.013560814	0	0.000800648	-0.000840678	0.105288462	0	0.000813207	-0.000840678	0.091002747	0	0.000277778	0.000504032	0.03125	0.0625	0.000915751	0	0.125	0	0.001025829	0.000489266	0.125549451	0.066239316	0.00012805	0.00044953	0.020082001	0.064229752	0.000614514	0.000359483	0.073743617	0.048753561	0.000931691	-4.37432E-05	0.120082001	0
YJL100W	10	236801	236880	TFIID-dominated	ND	ND	1	2	143.5	121	105.5	134	0.906625431	0.8729526	0.05	0	0.033333333	0	0.000467044	0.000243072	0.053167421	0.029411765	0.000134475	-0.000102267	0.018344427	0	-3.15043E-05	-0.000243072	0.009332579	0	-0.000467044	-0.000243072	0	0	0.00058072	1.50E-03	0.083333333	0.1875	0	0	0	0	0.00141609	0.000679748	0.19077381	0.085714286	-0.000219251	-0.000267271	0	0	0.0010814	0.000191866	0.117765568	0.020039683	-0.000208734	0.000199147	0	0.026984127
YJL097W	10	245201	245610	TFIID-dominated	0.665206443	rest	3	3	129	128.5	115.5	121	0.805726515	0.74987916	0	0.016666667	0.011904762	0.016666667	0.000444499	0.000216169	0.054093568	0.027777778	-0.000173705	6.19449E-05	0	0.006713988	3.99975E-05	0.000270212	0.008406433	0.034722222	-0.000121501	-3.93035E-05	0	0	0.000196773	0.000187829	0.022727273	0.022727273	0.000193798	0.000410722	0.025	0.052777778	0.001241852	0.001207132	0.148719336	0.149305556	-0.000267286	0.000284126	0	0.037883644	0.001054067	-0.000302583	0.133381433	0	0.00079754	0.000609493	0.10759472	0.077627234
YJL092W	10	256801	257220	TFIID-dominated	ND	ND	1.5	1	121	132	119.5	107	0.96260731	0.761123366	0	0	0.055555556	0	0.000370191	0.000864147	0.044444445	0.101736112	0.000389446	-0.000687857	0.04731746	0	4.8219E-05	-0.000864147	0.005555556	0	-0.000111927	-0.000864147	0	0	0.000706715	0.000473485	0.085227273	0.0625	0.000321854	0.000541126	0.038461538	0.071428571	0.001511914	0.000948234	0.181372549	0.114989177	-0.000404428	5.72772E-06	0	0.004148629	0.000964265	0.000263925	0.11706288	0.021194084	-0.000846828	4.0163E-05	0	0.008694084
YJL093C	10	257201	256740	TFIID-dominated	-0.334076891	rest	3	3	113	125	134	107	1.029624136	0.80590588	0	0	0.055555556	0	0.000709579	0.00046729	0.088888889	0.05	0.000702659	-0.000185136	0.07302142	0	-0.000709579	-0.00046729	0	0	-0.000156482	-0.00046729	0	0	0	0.000424809	0	0.045454545	0	0	0	0	0.001203881	0.001403518	0.145833333	0.154411765	0.000216194	-0.000349837	0.026388889	0	0.002277514	0.000815366	0.263888889	0.103832442	-0.000401294	-9.02316E-05	0	0
YJL090C	10	265601	265080	TFIID-dominated	-0.127445072	rest	0	1	144	143	116	98	1.02965403	0.828214928	NA	0	NA	0	0.000385802	0.000843353	0.055555556	0.10625	0.000528948	-0.000504159	0.066111111	0	0.002179879	-0.000843353	0.283730159	0	-0.000385802	-0.000843353	0	0	0	0.000463822	0	0.045454545	0	0.000683309	0	0.066964286	0.000248016	0.000768442	0.035714286	0.089015152	0.000134342	2.2386E-05	0.019345238	0.01461039	0.001503774	-0.000213354	0.196428571	0	0.00026455	-0.00012832	0.038095238	0
YJL080C	10	290001	289410	TFIID-dominated	0.331294538	rest	1	1	103	111	129	124.5	1.029952971	0.671543392	0	0	0.125	0	0	0.000390451	0	0.048611111	0.000165698	-0.000256858	0.018506494	0	0	-0.000390451	0	0	0	-0.000390451	0	0	0.000539374	0	0.055555556	0	0.000693481	0	0.071428571	0	0.002427184	0	0.25	0	-0.000309819	0	0	0	7.19763E-05	0	0.041005291	0	-0.001220013	0	0	0
YJL077W-A	10	294401	294870	ND	ND	ND	0.5	0	128.5	105	91	9.00E+01	0.873131965	1.052262019	0	NA	0	NA	0.00101077	0.000983584	0.118437119	0.094017094	0.002080491	0.002782623	0.254772347	0.28968254	0.004483735	-0.000983584	0.381562882	0	0.00032081	0.000735992	0.014896215	0.072649573	0.000549451	0.000555556	0.05	0.05	0.000701066	0.000925926	0.072916667	0.083333333	0.000274725	0	0.025	0	0.001148642	0.002204586	0.14890873	0.226984127	0.007780735	0.006059461	1	1	0.000471068	-1.76367E-05	0.047123016	0.005555556
YJL052W	10	338001	338280	SAGA-dominated	ND	ND	1.5	0	99.5	120	114	108	0.335711908	0.447645771	0	NA	0	NA	0.000766503	0.000514403	0.083333334	0.055555556	0.00023956	0.000197823	0.021829855	0.028261447	0.001243547	8.08348E-05	0.116666667	0.015873016	-0.000766503	-0.000514403	0	0	0.000837521	0.00E+00	0.083333333	0	0.001065565	0	0.116269841	0	0.001724632	0.000833333	0.1875	0.1	-2.14657E-05	0.001670525	0	0.195833333	-0.000516356	-0.000277778	0	0	-0.000478312	4.2735E-05	0	0.005128205
YJL043W	10	360001	360300	TFIID-dominated	ND	ND	1	0.5	116	125.5	151.5	150	1.107870222	1.040718872	0	0.05	0	0.021428571	0.001503921	0.000328672	0.183704453	0.045546559	-0.000227022	0.000861755	0	0.109058683	-0.001196039	0.000760464	0	0.104751061	-0.001196039	-0.000218003	0	0	0.000990865	0.000277778	0.144230769	0.041666667	0.000679935	0.000153233	0.086195055	0.019230769	0	0	0	0	0.000997717	0.000758436	0.107715201	0.098748474	0.000887807	0.000218517	0.106757826	0.0251554	0.00079568	0.000188335	0.089858059	0.021367521
YJL042W	10	360801	361200	TFIID-dominated	-0.491337417	rest	1	0	118	109	135.5	119	1.018469612	0.895321436	0.025	NA	0.046428571	NA	0.000602698	0.000692142	0.075961539	0.077777778	0.000295077	-0.000325193	0.035238252	0	0.000277139	-0.000692142	0.038621795	0	-0.000484996	-0.000692142	0	0	0	0	0	0	0	0.000573394	0	0.0625	0.00118734	0.001273675	0.15625	0.145833333	0.000437444	0.000143146	0.052579365	0.016269841	0.000406295	0.000224997	0.04614899	0.026010101	-4.26726E-05	0.000301741	0	0.030555556
YJL035C	10	381601	381000	TFIID-dominated	ND	ND	0	0.5	1.17E+02	105.5	123	147	0.895441013	0.783357679	NA	0	NA	0	0.000267094	0.000315956	0.03125	0.033333334	0.000289611	9.67677E-05	0.035955305	0.016284001	0.001257296	0.000265523	0.15625	0.038095238	3.81563E-05	0.000136753	0.004464286	0.026190476	0.000534188	0.000430849	0.0625	0.045454545	0	0.000212585	0	0.03125	0.001762676	0.000526593	0.211111111	0.055555556	-0.000377121	0.00018526	0	0.026854858	-0.000184901	0.002497924	0	0.352341871	0.000210683	0.000721185	0.025462963	0.093034512
YJL031C	10	388001	387480	TFIID-dominated	-0.191376891	rest	0	4	1.10E+02	106	122	115	0.828394293	1.029773607	NA	0	NA	0	0	0.001217333	0	0.133928572	0.000491877	-0.000978706	0.056302011	0	0	-0.001217333	0	0	0.000512295	-0.001217333	0.0625	0	0	0	0	0	0.002123696	0	0.25	0	0	0.000277469	0	0.029411765	-0.000253353	0.000916037	0	0.102317291	-0.000253353	0.000379208	0	0.040196078	0.000111773	0.000270355	0.016666667	0.028657617
YJL009W	10	419601	419910	TFIID-dominated	ND	ND	2	2	109.5	106	141	147	1.611348401	1.410013928	0.020833333	0.041666667	0.104166667	0.208333333	0.000253293	0	0.035714286	0	-0.000122267	0.000219828	0	0.030490177	4.22155E-05	0.000566893	0.005952381	0.083333333	3.85531E-07	0	0	0	0	0	0	0	0.001093381	0.000680272	0.154166667	0.1	0.00076942	0.000673854	0.098214286	0.071428571	0.000216467	6.31699E-05	0.020162232	0.005602241	0.000727758	0.00086995	0.078579023	0.098412698	-4.00372E-05	-0.000167929	0	0
YJL010C	10	420401	419550	TFIID-dominated	0.269444538	rest	2	2	106	115	147	125.5	1.410013928	1.130358634	0.041666667	0	0.208333333	0	0	0.0004518	0	0.054945055	0.000219828	-0.000303174	0.030490177	0	0.000566893	-0.0004518	0.083333333	0	0	-0.0004518	0	0	0	0	0	0	0.000680272	0.000390106	0.1	0.048958333	0.000673854	0.000553342	0.071428571	0.069444444	6.31699E-05	0.000128191	0.005602241	0.016087963	0.00086995	0.000132851	0.098412698	0.016672758	-0.000167929	-0.00014848	0	0
YJL004C	10	432801	432180	TFIID-dominated	0.295539776	rest	1	0	136	138	94	91	0.828364398	0.929024161	0	NA	0	NA	0.000459559	0.000476014	0.0625	0.052777778	0.000147695	3.17072E-05	0.015831149	0.001027034	-0.000459559	-0.000174081	0	0	-1.62964E-05	6.74173E-05	0	0.003769841	0.000612745	0.000508549	0.083333333	0.058441558	0.000459559	0.00087859	0.0625	0.108333333	0.000795265	0.000120773	0.083333333	0.016666667	-0.000254876	0.000496725	0	0.063852814	-0.000622523	0.000601525	0	0.072781385	0.001150527	-0.000140319	0.090277778	0
YJR003C	10	443201	442530	TFIID-dominated	ND	ND	2	0.5	125	123.5	112	120.5	1.119517999	1.063341808	0.020833333	0	0.020833333	0.083333333	0.0016	0.000368053	0.2	0.045454546	-0.000842445	3.41594E-05	0	0.003570767	0.003292857	4.68848E-05	0.4	0.004545455	-0.000486905	0.000172616	0	0.02012987	0.001333333	0	0.166666667	0	0.001072511	0.000172891	0.128787879	0.020833333	0	0.001091581	0	0.132142857	0.00097003	0.000209122	0.118548119	0.025931013	0.000335807	-4.42746E-05	0.035443723	0	0.003	0.000833287	0.365151515	0.102417027
YJR006W	10	448801	449250	TFIID-dominated	ND	ND	1	1	119.5	119.5	143.5	1.22E+02	8.95E-01	1.074391703	0.035714286	0	0.014285714	0	0.000354385	0.000854976	0.045833334	0.102855478	0.001075191	-0.000373915	0.132832724	0	0.004327475	-0.000561031	1	0	0.000203495	-0.000645771	0.020833333	0	0.001603662	0.000514403	0.2	0.0625	0.001220241	0.000699718	0.15	0.084027778	0.000174338	0.000377242	0.020833333	0.045454545	0.000739009	8.00463E-05	0.100747863	0.010181716	-0.00019534	-0.000225204	0	0	-0.000737907	-0.000530454	0	0
YJR005C-A	10	449201	448680	ND	0.016873109	ND	2	2	119	120	151	136	8.28E-01	0.962427945	0.035714286	0	-0.035714286	0.05	0.000420168	0.000306373	0.05	0.041666667	0.002042878	9.67678E-05	0.253970223	0.011695226	0.00845623	0.000218838	1	0.029761905	0.000280112	0.000110294	0.033333333	0.008333334	0.002342924	0.000833333	0.3	0.1	0	0.00245098	0	0.3	0.00035014	0	0.041666667	0	0.001755029	-0.000246355	0.219444444	0	0.000375873	-0.000811966	0.078418803	0	-0.000372478	-0.001094771	0	0
YJR020W	10	467601	468060	TFIID-dominated	ND	ND	1.5	0	1.20E+02	116	121	127	0.850583764	0.761048631	0	NA	0	NA	0.000187829	0	0.022727273	0	0.000265843	0.000207211	0.032097289	0.026315789	0.000107331	0	0.012987013	0	0.000248351	0.000393701	0.030050505	0.05	0.000344353	0	0.041666667	0	0.000348675	0.000718391	0.041666667	0.083333333	0.000187829	0.00035791	0.022727273	0.045454545	0.000204208	-0.000127178	0.024491236	0	-0.00010579	-0.000358767	0	0	0.000259805	0.000133359	0.03161075	0.019570707
YJR024C	10	471601	470940	TFIID-dominated	0.219706443	rest	0	0	109	111.5	122	122.5	0.939999321	0.951094056	NA	NA	NA	NA	0.000745156	0.000170068	0.090909091	0.020833334	-0.000569604	7.51518E-05	0	0.00817298	-0.000745156	8.5034E-05	0	0.010416667	-0.000745156	0.000203624	0	0.020833333	0	0.001085614	0	0.129464286	0	0.000703533	0	0.08125	0.001488319	0.000170068	0.166666667	0.020833333	-0.000209409	0.00098717	0	0.115525794	-0.000496106	0.000502476	0	0.056150794	-4.07329E-05	0.001380119	0	0.164484127
YJR038C	10	504801	504030	ND	ND	ND	1	4	103	133	131	98	0.805756409	0.626865508	0	0	0.375	0	0	0.000728863	0	0.071428572	0.00010553	-0.000634561	0.010869565	0	0	-0.000728863	0	0	0.001272265	-0.000728863	0.166666667	0	0	0	0	0	0	0.000250627	0	0.033333333	0.000346981	0.000463822	0.045454545	0.045454545	-0.00011566	-2.9294E-05	0	0.001515152	0.000647698	-0.000238149	0.084848485	0	0.001108265	0.00068879	0.124271562	0.074698912
YJR044C	10	520001	519210	TFIID-dominated	1.056623109	rest	0	0.5	122	117	139	130	9.18E-01	1.029489612	NA	0	NA	0	0	0.000630851	0	0.077380952	3.63346E-05	-0.000297552	0.005050505	0	0	0.001185389	0	0.147619048	0	-0.000456025	0	0	0	0.000857476	0	0.103896104	0.001798561	0.000237417	0.25	0.027777778	0	0.000178063	0	0.020833333	-1.40403E-05	0.000248065	0	0.03260582	-0.00014988	0.000473626	0	0.064045214	0.002781381	0.001306451	0.375	0.174164262
YJR064W	10	555601	555930	TFIID-dominated	0.588706443	rest	0	0	126.5	133	112.5	112	1.05215739	0.895470907	NA	NA	NA	NA	0.000277778	0.000289185	0.03125	0.038461539	0.000109325	-0.000153847	0.014663157	0	-0.000277778	0.000603673	0	0.061538462	0.000677583	2.69E-04	0.085714286	0.024038462	0.000566868	0.000747608	0.066287879	0.090909091	0	0.000537057	0	0.071428571	0.000444444	0.000446429	0.05	0.05	0.001039708	0.000170577	0.118434343	0.02012987	0.000551785	-0.000577031	0.061237374	0	0.000736991	-0.000577031	0.088221501	0
YJR071W	10	570001	570480	TFIID-dominated	ND	ND	1	2	135	133	111.5	118	0.872877865	0.962278474	0	0	0.041666667	0.041666667	0.000499268	0.000313283	0.059294872	0.041666667	-0.000128536	0.000139471	0	0.015239198	-0.000128897	0.000438596	0	0.058333334	-0.000499268	-0.000313283	0	0	0.000694444	0.001409774	0.09375	0.1875	0.000635738	0.000835422	0.080555556	0.111111111	0.0002849	0.000289184	0.038461538	0.038461538	0.00293773	0.004417785	0.332486726	1	-0.000201661	-0.000161267	0	0	7.89231E-05	0.000408339	0.012410969	0.054309117
YJR078W	10	578801	578940	ND	ND	ND	0	0	107.5	102	126	123	0.861813023	0.805786303	NA	NA	NA	NA	0.000628662	0.000983879	0.076522436	0.114583334	0.000310406	-0.000487987	0.02762824	0	-0.000163546	-0.000983879	0	0	-0.000628662	-0.000983879	0	0	0.000661376	0	0.083333333	0	0.000663529	0.000406504	0.075	0.05	0.000387597	0.000451671	0.041666667	0.055555556	0.001194116	0.001021131	0.123065476	0.098148148	0.000721156	0.000258604	0.072222222	0.02037037	9.3618E-05	-0.000286058	0.004761905	0
YJR091C	10	598801	598320	TFIID-dominated	-0.415470641	rest	0	2	166	131	91	1.24E+02	0.917779955	0.805846092	NA	0	NA	0	0.000549451	0.000272628	0.05	0.035714286	-0.000173857	-9.45606E-05	0.007820087	0	-0.000549451	-0.000272628	0	0	0.001712344	-0.000272628	0.188095238	0	0	0	0	0	0	0	0	0	0.000301205	0.000346981	0.05	0.045454545	0.0012815	0.000617477	0.161217949	0.075757576	0.000658679	0.000220361	0.075	0.026515152	0.000447244	0.000172358	0.074242424	0.020562771
YJR100C	10	618001	617340	TFIID-dominated	-0.563376891	rest	0	1	102	104	137	141	1.16395673	1.007135723	NA	0	NA	0	0	0.000606229	0	0.071794872	0.000220313	-0.000313068	0.02247191	0	0.000612745	-0.000606229	0.0625	0	0	-0.000169166	0	0	0.000608273	0	0.083333333	0	0	0.000961538	0	0.1	0.001094891	0.000755251	0.15	0.091666667	0.000521965	0.000101206	0.055912062	0.01489899	0.002047576	-0.00024989	0.214529915	0	0.000733505	0.000229019	0.083333333	0.019444444
YJR103W	10	620401	620640	TFIID-dominated	ND	ND	0.5	1	137	136	110	111	1.231332286	1.164016518	0	0	0.071428571	0	0.000364219	0.0003465	0.040064103	0.038461539	0.000120884	-0.000142824	0.020277619	0	-0.000364219	0.000154	0	0.017094017	-0.000364219	-0.0003465	0	0	0.000829463	0.000306373	0.113636364	0.041666667	0.001974121	0.00052521	0.25	0.071428571	0.000757576	0.000750751	0.083333333	0.083333333	-0.000369057	0.001151532	0	0.155357143	0.001965089	0.000291556	0.23989899	0.0254329	-2.62005E-05	-0.000527444	0	0
YJR114W	10	638401	638730	TFIID-dominated	ND	ND	0	0	109.5	96	139.5	158	1.409998981	1.611393242	NA	NA	NA	NA	0.00136895	0.001019634	0.175747863	0.143162394	4.64681E-05	0.001676615	0	0.140903541	-0.000234817	0.00143565	0	0.12057387	-0.001010527	-0.001019634	0	0	0.000199124	3.52E-04	0.027777778	0.055555556	0.000228311	0	0.025	0	0.000826793	0.00045208	0.098214286	0.071428571	0.003439501	0.005215305	0.435114259	1	0.003140143	0.005914708	0.361375661	1	-3.75582E-05	0.000600157	0	0.041005291
YJR115W	10	639601	640020	SAGA-dominated	0.394373109	rest	1.5	1	129.5	125.5	129	126.5	1.633821867	1.219609773	0	0	0.083333333	0.125	0.000402811	0.0004597	0.052083334	0.057692308	0.000227864	0.000415841	0.029450694	0.05246884	0.00056244	0.000536316	0.072916667	0.067307693	-0.000402811	-0.0004597	0	0	0.000870222	0.000988142	0.1125	0.125	0.000391512	0.000219587	0.050505051	0.027777778	0.000241313	0.000398406	0.03125	0.05	0.001567623	0.000621391	0.202609428	0.078240741	0.000631648	0.000521789	0.081712963	0.065740741	0.001087949	0.000182217	0.140803872	0.022685185
YJR124C	10	655201	654450	TFIID-dominated	0.631173109	rest	1	2	116	122	152	138	1.029474665	0.738679795	0.125	0	-0.125	0.0625	0.00075305	0	0.097222222	0	-0.000652352	0.000403936	0	0.053188385	0.000891687	0	0.152777778	0	0.000479557	0	0.069444445	0	0	0.000517598	0	0.071428571	0.000328947	0.000817692	0.05	0.105555556	0	0	0	0	0.00120614	0.000892174	0.183333333	0.112433862	0.000830201	0.000158768	0.126190476	0.024338624	-0.000109649	-0.000186298	0	0
YJR126C	10	659201	658620	TFIID-dominated	-0.217326891	rest	1	1.5	116	112	105	123.5	1.298139853	0.91745112	0.0625	0	0.1875	0	0	0.000248016	0	0.027777778	0.000492985	0.000133753	0.055410691	0.018231667	0	-0.000248016	0	0	0	-1.98413E-12	0	0	0	0.000337382	0	0.041666667	0.001190476	0.000404858	0.125	0.05	0.003538588	0	0.4	0	-0.000655405	6.40161E-05	0	0.007905983	9.64696E-05	0.000300909	0.0125	0.034310134	0.000464462	0.000491614	0.039285714	0.060714286
YJR144W	10	700801	700890	TFIID-dominated	ND	ND	1.5	1	125	137	118	101.5	1.275980276	0.682653075	0	0.041666667	0.033333333	0.041666667	0.00025	0.000228102	0.03125	0.03125	6.70418E-05	0.000217151	0.006417808	0.017956135	-0.00025	-0.000228102	0	0	-0.00025	0.001524801	0	0.165178571	0.000943032	1.24E-03	0.114583333	0.144345238	0.001039113	0.000505334	0.126923077	0.069230769	0.000431497	0.00056857	0.052083333	0.066964286	-6.56297E-05	0.000604437	0	0.049798221	4.56263E-05	0.000396686	0.004700855	0.029884005	0.000123889	0.000746429	0.013247863	0.06759768
YJR143C	10	701201	700650	SAGA/TFIID	-0.008251891	rest	2	2.5	119	131.5	123	115	1.25376091	1.096760539	0	0	0.05	0	0	0.001045151	0	0.120192308	0.000373504	-0.000719412	0.045632645	0	0	-0.001045151	0	0	0	-0.000773559	0	0	0.001370196	0	0.166666667	0	0.001782627	0	0.215384615	0	0.00035014	0.000316857	0.041666667	0.041666667	-1.70532E-05	0.000372164	0	0.041056166	-0.000817514	0.000394613	0	0.048902486	-0.001167654	0.00020494	0	0.021825397
YJR147W	10	704001	704250	TFIID-dominated	ND	ND	0.5	0	120.5	116	133.5	139	1.544122316	1.119189163	0.25	NA	-0.25	NA	0.001134904	0.000631325	0.143210956	0.080128205	-0.000426773	1.3032E-05	0	0.003717949	-0.000302611	-0.000631325	0	0	-0.001134904	-0.000631325	0	0	0.000691563	0.001436782	8.33E-02	0.166666667	0.001282111	0	0.166666667	0	0.000813946	0.000862069	0.104166667	0.1	-0.000347562	0.000415276	0	0.063684641	-0.000136888	-0.000113054	0	0	0.001008559	-0.000766284	0.135732323	0
YJR150C	10	710401	709650	SAGA/TFIID	-1.342626891	rest	0	2	139	130	94	119	9.85E-01	0.816836198	NA	0.025	NA	-0.007142857	0.00029976	0.000524476	0.041666667	0.068181818	0.000324681	0.000277471	0.029852188	0.03126637	-0.00029976	-0.000524476	0	0	0.00029976	-0.00026187	0.041666667	0	0	0	0	0	0.000591017	0.001218282	0.055555556	0.149206349	0	0.000323206	0	0.038461538	0.001166584	3.56211E-05	0.123148148	0.008872609	0.001344618	0.000286106	0.195767196	0.035658323	0.000282611	-4.73352E-05	0.048148148	0
YJR156C	10	730001	729540	TFIID-dominated	ND	ND	2	0	124	131.5	110	116.5	0	0	0	NA	0	NA	0	0.000905422	0	0.108333334	0.001377045	0.000105371	0.162380383	0.020383512	0.001109482	-0.000249576	0.133333333	0	0.000806452	-0.00045262	0.1	0	0.000504032	0.000271592	0.0625	0.035714286	0.000504032	0.001060537	0.0625	0.130681818	0.000366569	0.001092044	0.045454545	0.129599567	0.000515815	-0.000672262	0.050324675	0	-0.000189394	0.000527711	0	0.074062049	0.000213832	0.000223143	0.026515152	0.024062049
YJR157W	10	730401	730590	TFIID-dominated	ND	ND	0	0	132.5	133	115.5	116	0	0	NA	NA	NA	NA	0	0	0	0	0.000819216	0.000455561	0.104036493	0.053563183	0.000686573	0	0.085714286	0	0.000309215	0	0.035714286	0	0	0	0	0	0.000652073	0.000359195	0.083333333	0.041666667	0.000405129	0.00037594	0.05	0.05	0.000242484	4.41394E-05	0.032077991	0.007905983	0.000353183	0.000292012	0.046214896	0.040873016	0.000165582	6.82381E-05	0.018055556	0.011111111
YKL225W	11	401	801	ND	ND	ND	0.5	1	132	137	122.5	125	0.715937282	0	0	0	0.1	0	0.001530612	0	0.1875	0	0.004565064	0.006397466	1	1	0.004298083	0.009416058	1	1	0.002051422	0.003637161	0.275804755	0.490712074	0	0	0	0	0	0	0	0	0.000408163	0.0008	0.05	0.1	0.002810074	0.001760908	0.372222222	0.244444444	0.001909321	0.002116264	0.247086247	0.282051282	0.000612245	0.0004	0.075	0.05
YKL223W	11	2001	2460	SAGA/TFIID	ND	ND	0	0	110.5	101	122	136	2.271946528	4.543893056	NA	NA	NA	NA	0.000819672	0.000735294	0.1	0.1	0.004547762	0.005821498	1	1	0.012159795	0.015842624	1	1	0.003343877	0.007138326	0.374707602	1	0.00034153	0	0.041666667	0	0.000323206	0	0.035714286	0	0.000409836	0.000735294	0.05	0.1	0.00167336	0.002995837	0.193213731	0.340792541	0.003205687	0.005440691	0.361111111	1	-0.000358191	-0.000245098	0	0
YKL224C	11	2801	2130	TFIID-dominated	-0.140460224	rest	0	1	101	135	136	137	4.543893056	2.730971029	NA	0	NA	0.166666667	0.000735294	0.000729927	0.1	0.1	0.005821498	0.004981752	1	1	0.015842624	0.005194454	1	1	0.007138326	0.002665267	1	0.360784314	0	0	0	0	0	0.000740741	0	0.1	0.000735294	0.001745646	0.1	0.238095238	0.002995837	0.000330042	0.340792541	0.044352869	0.005440691	0.002485727	1	0.335218254	-0.000245098	0.001216802	0	0.165079365
YKL219W	11	14401	14610	TFIID-dominated	-0.528326891	rest	0	0	120	116	131	130	0.671543392	0.559460058	NA	NA	NA	NA	0.001265036	0.002336629	0.15530303	0.281818182	0.000181546	-0.00105875	0.02754414	0	-0.000303107	-0.001797836	0	0	0.000299721	-0.000498144	0.042041292	0	0.001523664	0.001567829	0.187568681	0.185714286	0	0.000549451	0	0.071428571	0.000801282	0.000923645	0.096153846	0.107142857	0.001166037	0.000942592	0.150885226	0.118956044	0.000266685	-0.000151573	0.030425824	0	0.000876236	0.00042314	0.112568681	0.045238095
YKL220C	11	14401	13620	TFIID-dominated	-0.584591176	rest	1	0	132	129.5	118	125	0.760929054	0.996026041	0	NA	0	NA	0.000291375	0	0.038461539	0	0.001115749	0.001361631	0.12917004	0.172627158	8.74126E-05	0.00065	0.011538462	0.08125	0.000313952	0.000836538	0.032967033	0.104567308	0.001155624	0.000444444	0.136363636	0.055555556	0	0	0	0	0.001010101	0.0001485	0.133333333	0.019230769	0.000337414	0.000792638	0.03510101	0.101063289	-0.000430533	0.001475219	0	0.187003043	0.000262206	0.000835057	0.031529582	0.10763425
YKL217W	11	22001	22170	TFIID-dominated	-0.336091176	rest	2.5	0	134.5	104	97	118	1.376550356	1.141617788	0.009090909	NA	-0.009090909	NA	0.000351442	0.000690823	0.047268908	0.077777778	0.000781347	0.00033089	0.080154387	0.037606837	0.001994654	0.000850009	0.236064426	0.104040404	0.001724732	-8.5496E-05	0.154119981	0	0.00064433	0.000529661	0.0625	0.0625	0.000596158	0.000686813	0.069444444	0.071428571	0.000322165	0.000385208	0.03125	0.045454545	0.001056217	0.000803027	0.11829922	0.087334814	0.001131454	-0.000110165	0.133759747	0	0.000243815	-0.000231231	0.019777676	0
YKL211C	11	38801	38190	TFIID-dominated	0.276587395	rest	0	0.5	105	111.5	108	115.5	2.014749753	1.164046412	NA	0	NA	0	0.001760426	0.000910829	0.185661765	0.102949777	0.001382552	-0.000124051	0.144763491	0	0.00028039	-0.000410146	0.02862395	0	-0.001284236	-0.000910829	0	0	0.001973104	3.74E-04	0.208333333	0.041666667	0.003902116	0	0.4125	0	0.000514403	0.00174875	0.055555556	0.196428571	0.001046232	-0.000234137	0.10976431	0	0.000436263	-0.0001376	0.045965608	0	-0.000608711	-0.000458352	0	0
YKL201C	11	68401	67590	SAGA-dominated	0.211658824	rest	3	0	108	107.5	116	140	1.746174248	0.895321436	0.027777778	NA	-0.027777778	NA	0	0.000276361	0	0.038690476	0.001361155	0.000146587	0.148167064	0.013121246	0.002253524	0.000237551	0.245535714	0.023809524	0.002155172	-0.000276361	0.25	0	0.001847291	0	0.214285714	0	0.000718391	0	0.083333333	0	0.000578704	0.000848099	0.0625	0.102777778	-0.000739486	0.000378522	0	0.049074074	-0.000569201	5.82094E-05	0	0.013468013	0.001160258	0.000345092	0.129960317	0.041519129
YKL187C	11	92001	91530	TFIID-dominated	-0.802242275	rest	1	2	113	102	115	116	0.76125789	0.850523976	0	0	0	0.125	0.001160538	0.00066313	0.132478633	0.076923077	-0.000676459	0.000291196	0	0.023013672	0.000314388	0.002403614	0.034188034	0.244505494	-0.001160538	-0.00066313	0.00E+00	0	0	0	0	0	0	0.000816993	0	0.083333333	0	0	0	0	0.000569201	0.000533393	0.064777328	0.061111111	0.002543636	0.002296094	0.290909091	0.251443001	0.00245821	0.006263617	0.277777778	1
YKL183C-A	11	99201	98580	ND	ND	ND	0	0	126	111	119	1.25E+02	1.432621917	2.864974787	NA	NA	NA	NA	0.00030525	0.001466284	0.038461539	0.178030303	0.000405275	-0.000530431	0.048187354	0	0.00109531	-0.000903221	0.128205128	0	-0.00030525	-0.000323427	0	0	0	0.00E+00	0	0	0	0.001310167	0	0.154761905	0.00120048	0.000643501	0.142857143	0.071428571	4.21221E-05	-0.00023017	0.005012531	0	-3.94097E-05	-0.000241722	0	0	0.000246252	-0.000651223	0.029304029	0
YKL182W	11	100001	100200	SAGA/TFIID	0.903776243	M/G1	1	1	1.37E+02	116	109	117	1.04E+00	0.962517627	0	0	0.035714286	0	0.000827154	0.00039185	0.103896104	0.045454546	0.000573851	-9.84906E-05	0.074774897	0	-0.000565511	-0.00039185	0	0	-4.90263E-05	-0.00039185	0	0	0.000261643	0.000431034	0.035714286	0.05	0.000228938	0	0.03125	0	0.00030525	0	0.041666667	0	0.001165347	9.57854E-05	0.134541317	0.011111111	0.003008729	0.00039051	0.367025336	0.045833333	0.002288489	0.000899436	0.300910895	0.104761905
YKL178C	11	115601	114840	TFIID-dominated	-0.486189391	M/G1	0	1	99	121	146	135	0.7161017	0.962547522	NA	0	NA	0	0	0.000317864	0	0.038461539	0.001949128	0.000288615	0.207113939	0.039834718	0.005093746	-0.000317864	1	0	0	1.88364E-05	0	0.006993007	0.001010101	0.000529101	0.1	0.071428571	0	0.000231481	0	0.03125	0.001774438	0	0.215909091	0	0.000908368	2.19548E-05	0.076515152	0	0.000194155	0.000487213	0.005808081	0.06577381	0.003903624	0.000159696	0.389141414	0.01577381
YKL169C	11	131601	131040	TFIID-dominated	ND	ND	0	1	141	127	113	109	0.940089003	0.850464188	NA	0	NA	0	0	0.000437445	0	0.055555556	0.000325157	0.000238009	0.03793899	0.019797461	0	0.000327081	0	0.027777778	0	-0.000437445	0	0	0	0	0	0	0.000734379	0.001124859	0.094017094	0.142857143	0.000340368	0	0.038461538	0	0.000322486	0.000335815	0.032763533	0.036297036	0.000969185	-0.000374953	0.105840456	0	0.000379214	-0.000374953	0.039173789	0
YKL164C	11	143601	143130	SAGA-dominated	0.471573109	M/G1	0	2.5	148	129	110	120.5	1.208933555	0.615561513	NA	0	NA	0	0	0.000494857	0	0.060897436	0.001279296	0.000251106	0.1738098	0.033117643	0.001689189	0.00066255	0.25	0.08840812	0.001493945	-0.000494857	0.196428571	0	0.001246929	0	0.15	0	0.000943557	0.00045758	0.118055556	0.059027778	0	0.000971807	0	0.11875	2.40013E-05	0.000605987	0.00787037	0.075968013	0.002316521	0.000812798	0.29246633	0.100589226	-0.000115911	-0.000476462	0.001557239	0
YKL163W	11	144001	144390	SAGA-dominated	ND	ND	0	1	112	111.5	114	1.15E+02	5.71E-01	0.637945297	NA	0	NA	0	0.000438596	0.000224215	0.05	0.025	0.000407016	0.000252739	0.045685931	0.029084853	0.000119439	0.000376361	0.0125	0.041964286	-0.000438596	-0.000224215	0	0	0.000279018	0	0.03125	0	0.000496032	0	0.055555556	0	0.00093985	0	0.107142857	0	0.000159361	0	0.018683862	0	0.000278148	0.000856784	0.031779101	0.097222222	-0.000571633	0.000373692	0	0.041666667
YKL162C	11	149601	148890	TFIID-dominated	-0.682293557	rest	1	0.5	140	122	103	127	0.62644699	0.716340853	0	0	0	0.166666667	0.000297619	0	0.041666667	0	0.000382763	0.000273155	0.031349207	0.034334613	-0.000297619	0.000393701	0	0.05	-0.000297619	0.000328084	0	0.041666667	0.001134612	0.000246063	0.138888889	0.03125	0	0	0	0	0	0	0	0	0.000575777	0.000221978	0.072293447	0.026671245	0.002103968	0.000492126	0.221380471	0.0625	0.000430857	0.000350584	0.037037037	0.042361111
YKL147C	11	172801	172140	TFIID-dominated	ND	ND	2	2.5	117	106.5	108	113	0.828125245	1.063252126	0	0	0	0.05	0.001226654	0.000221239	0.138888889	0.025	-0.000757956	5.39287E-05	0	0.005208871	-0.001226654	0.00038214	0	0.043181818	0.001088161	0.000516224	0.111111111	0.058333333	0	0	0	0	0	0.000737463	0	0.083333333	0.000385802	0	0.041666667	0	0.001117838	5.81661E-05	0.128968254	0.005555556	0.002542339	0.000634461	0.298611111	0.065972222	0.000532775	0.001478685	0.057539683	0.157936508
YKL141W	11	179601	179700	TFIID-dominated	0.135573109	rest	1	0	143.5	150	98	90	0.805816198	0.49250302	0	NA	0.0625	NA	0.000318878	0	0.03125	0	3.19028E-05	9.50637E-05	0.00476974	0.010596546	0.000116663	0.000833333	0.03125	0.125	-0.000318878	0	0	0	0	0	0	0	0.000212585	0.000462963	0.020833333	0.041666667	0.001336619	0.001944444	0.160714286	0.25	0.000152181	-0.000499439	0.0122114	0	-0.000516401	-0.000802469	0	0	0.000759109	-0.000802469	0.064484127	0
YKL139W	11	182401	182790	TFIID-dominated	0.407873109	rest	1	1	110	131	120.5	127	0.783417467	0.805875986	0	0	0.125	0	0	0.000437445	0	0.055555556	0.000400704	-0.000291384	0.04550462	0	0.000568182	-0.000437445	0.0625	0	0	-0.000437445	0	0	0.000944809	0	0.109375	0	0.000188608	0	0.022727273	0	0.000172891	0	0.020833333	0	5.69754E-06	0	0	0	0.000232027	0.001124859	0.026799242	0.142857143	6.96147E-05	0	0.00457702	0
YKL135C	11	189201	188730	TFIID-dominated	0.006673109	rest	2	0	1.23E+02	131	127	125	0.626656249	0.749849266	0	NA	0	NA	0.000406504	0	0.05	0	0.000219404	0.000214946	0.027636101	0.02731521	0.000905832	0	0.116666667	0	-0.000406504	0	0	0	0.001340788	0	0.166666667	0	0.0015265	0	0.190909091	0	0.001598886	0.00019084	0.198412698	0.025	-0.000218399	0.000394371	0	0.050062657	-0.000227472	9.02329E-05	0	0.010897436	-0.000908004	-6.36132E-05	0	0
YKL119C	11	219601	218880	TFIID-dominated	0.746373109	rest	0	0	155	125	96	111	0.671393921	0.637885508	NA	NA	NA	NA	0.000322581	0.00100475	0.05	0.122727273	0.000114941	-0.000683787	0.004570592	0	0.000421467	-0.00100475	0.021428571	0	-0.000322581	-0.00100475	0	0	0	0.001662377	0	0.18452381	0.000578704	0.000571429	0.055555556	0.071428571	0.00297619	0.000810167	0.285714286	0.092261905	0.000541346	-0.00052395	0.115410053	0	-0.000750937	-0.000374589	0	0	-0.001184965	5.73431E-05	0	0.009920635
YKL115C	11	223601	222870	TFIID-dominated	ND	ND	0	0	117	141	123	110	0.693643181	1.007315088	NA	NA	NA	NA	0.000813008	0	0.1	0	-0.000236666	0.000191005	0	0.02282757	-0.000813008	0	0	0	-0.000361337	0	0	0	0.000534188	0	0.0625	0	0	0	0	0	0	0	0	0	0.000160691	0	0.020833333	0	0.000330067	0	0.041666667	0	0.001176951	0.000909091	0.145833333	0.1
YKL112W	11	226001	226110	TFIID-dominated	ND	ND	0.5	0.5	115.5	109	129.5	135.5	1.22E+00	0.928994267	0	0	0.166666667	0	0.0004455	0.000307503	0.057692308	0.041666667	0.000841787	-7.89896E-05	0.093864605	0	0.000636751	-0.000102501	0.067307693	0	0.000341591	-3.08E-04	0.033216783	0	0	0	0	0	0.000914551	0.00032148	0.108333333	0.043560606	0.000137893	0.000309653	0.017857143	0.041958042	0.002725757	0.000391138	0.317784993	0.041948329	0.000930987	0.000356883	0.108441558	0.042832168	0.001272562	-0.000210378	0.145436508	0
YKL113C	11	226001	225510	TFIID-dominated	-0.078710224	G1	3	1	119	113	122	122	1.052082655	1.074331914	0	0	0.125	0	0	0.000630517	0	0.076923077	0.00026738	-6.89218E-06	0.031818182	0	0	-0.000630517	0	0	0.00034153	-0.000228264	0.041666667	0	0.00102459	0	0.125	0	0.000372578	0.000632111	0.045454545	0.071428571	0.00058548	0.00034153	0.071428571	0.041666667	0.00349947	0.000117931	0.419372294	0.012301587	0.000131863	0.000130826	0.01482684	0.017857143	-0.000660883	-0.000324547	0	0
YKL105C	11	243201	242370	TFIID-dominated	-0.755362185	rest	0	0.5	91	126	147	116.5	8.28E-01	0.828185034	NA	0	NA	0	0	0.000874437	0	0.106060606	0.000658705	-0.000666545	0.070643079	0	0	-0.000874437	0	0	0.000784929	-0.000874437	0.071428571	0	0	0	0	0	0	0.000715308	0	0.083333333	0.000956298	0.000402836	0.108187135	0.048039216	0.001198764	-7.3203E-05	0.121080479	0	0.002191951	-0.000177631	0.277068935	0	0.001751952	-0.000372715	0.206794765	0
YKL100W-A	11	253601	253890	ND	ND	ND	1.5	0	140	149	107	95	0.693972017	0.694061699	0	NA	0	NA	0.000584112	0	0.0625	0	-0.000142459	0.000462991	0	0.045852314	-0.000584112	0	0	0	0.002386515	0.002335747	0.34375	0.3125	0.000255102	0.000479386	0.035714286	0.071428571	0.000780207	0.001171343	0.098214286	0.133928571	0.000259605	0	0.027777778	0	0.000310787	-0.000550243	0.032903439	0	0.000261641	-0.000214673	0.034589947	0	0.000347178	3.45523E-05	0.029431217	0
YKL087C	11	278401	277560	TFIID-dominated	0.000539776	rest	0	1	142	145	101	100	1.365545303	1.208843873	NA	0	NA	0	0.001782627	0.000769231	0.206293707	0.076923077	9.37107E-05	-0.000319039	0.048322703	0	-0.000902345	-0.000769231	0	0	-0.000902345	-0.000769231	0	0	0.000352113	0.000454545	0.05	0.045454545	0.001760563	0.000714286	0.25	0.071428571	0.002027263	0.000344828	0.2625	0.05	0.000493409	0.000139946	0.035027473	0.021753247	0.000740303	-0.000121411	0.039772727	0	-0.000567412	-0.000274668	0	0
YKL074C	11	296401	295830	TFIID-dominated	-0.333876891	rest	0	0	141	124.5	97	123	1.208993343	0.839294717	NA	NA	NA	NA	0	0.000291849	0	0.035897436	0.000494838	-0.00016747	0.056298715	0	0	-0.000291849	0	0	0	-0.000291849	0	0	0.000572738	0	0.055555556	0	0.000736377	0	0.071428571	0	0.000591017	0.000429088	0.083333333	0.052777778	0.000641965	0.000965618	0.087037037	0.118771044	-0.000633377	0.000165021	0	0.02075968	-0.000278767	0.000519565	0	0.064138177
YKL059C	11	329601	329100	TFIID-dominated	-0.044210224	rest	2	0	120	134	116	103.5	1.209083026	0.783312838	0.025	NA	-0.025	NA	0.001436782	0.000913522	0.166666667	0.102678571	-0.001042325	6.82497E-05	0	0.016248351	-0.001436782	-2.51074E-05	0	0.016369048	-0.001436782	-0.000680313	0	0	0.000287356	0.000761429	3.33E-02	0.091452991	0	0.000473821	0	0.063492063	0.000431034	0.000376903	0.05	0.050505051	0.000786809	0.000829423	0.093650794	0.081516632	6.84182E-05	0.001206162	0.007936508	0.135683298	-0.000239464	-4.88058E-05	0	0
YKL050C	11	346001	345450	TFIID-dominated	-0.933445072	rest	3	0	105	90.5	121	140	0.537061328	0.705021911	0	NA	0	NA	0	0.000460405	0	0.041666667	0.000131013	-8.35545E-05	0.014467253	0.006163618	0	-0.000460405	0	0	0.000793651	-0.000460405	0.083333333	0	0	0	0	0	0.002471468	0.000519431	0.288888889	0.047008547	0	0.000223214	0	0.03125	0.000164415	0.000507585	0.014814815	0.048146274	0.001065197	-2.43343E-05	0.111495911	0.005163818	-3.01718E-05	0.000230768	0	0.040878103
YKL031W	11	381601	381780	TFIID-dominated	ND	ND	1	0	122.5	124	129.5	129	1.164046412	1.298319218	0	NA	0.0625	NA	0.000492951	0.000525947	0.060386474	0.065217392	0.000706157	0.001111652	0.087956063	0.13896596	0.000381685	0.000626127	0.046756384	0.077639751	-6.39504E-05	-0.000525947	0	0	0	0	0	0	0.000748299	0.000806452	0.091666667	0.1	0	0	0	0	0.001409394	0.001036131	0.181689001	0.132633053	0.000507725	0.000464321	0.06489899	0.057575758	0.001556965	0.003309086	0.19265873	0.413095238
YKL032C	11	382401	381630	TFIID-dominated	-0.284899618	rest	0	2	124	127	129	121	1.298319218	1.410282975	NA	0	NA	0	0.000525947	0.000703741	0.065217392	0.087121212	0.001111652	-0.000304721	0.13896596	0	0.000626127	-0.000703741	0.077639751	0	-0.000525947	-0.000703741	0	0	0	0	0	0	0.000806452	0	0.1	0	0	0	0	0	0.001036131	0.001131541	0.132633053	0.138392857	0.000464321	0.000590319	0.057575758	0.071428571	0.003309086	0	0.413095238	0
YKL029C	11	385201	384420	SAGA-dominated	0.397560609	rest	0	1	150	130	113	122.5	1.141677576	1.13043337	NA	0	NA	0	0	0.000576051	0	0.072008547	0.001059644	7.12587E-05	0.147147147	0.009358769	0.000935142	-0.000401226	0.116883117	0	0.000833333	-0.000576051	0.125	0	0	0	0	0	0.000632111	0	0.071428571	0	0.001106195	0.000495627	0.125	0.060714286	0.001440687	0.001220887	0.206845238	0.151698302	0.001471847	0.000376749	0.242216117	0.05021645	-8.77932E-05	-0.000165209	0	0
YKL013C	11	418401	417660	TFIID-dominated	ND	ND	0	3.5	113	129.5	152	121.5	0.805726515	0.727525271	NA	0	NA	0	0.000491642	0.001688593	0.055555556	0.2125	0.000322464	-0.001360902	0.041519152	0	-0.000162695	-0.001259924	0	0	0.000140469	0.000214103	0.015873016	0.031547619	0	0.000858222	0	0.108134921	0.000442478	0.000587278	0.05	0.074786325	0.000316056	0.001648721	0.035714286	0.212012987	0.001418577	0.000435897	0.170989975	0.053582529	0.000632111	-0.00059049	0.071428571	0	0.000295401	0.000177739	0.054761905	0.018355256
YKL008C	11	428801	428340	TFIID-dominated	0.464273109	S	2	1	1.24E+02	122.5	121	131	0.693942122	0.984961199	0	0	0.0625	0.05	0	0.000382653	0	0.046875	0.000510632	-0.000109284	0.062527139	0	0	-0.000382653	0	0	0.00137741	0.000253479	0.166666667	0.036458333	0.000413223	0.000513627	0.05	0.064393939	0.000751315	0.000358844	0.090909091	0.047008547	0.000504032	0.000305833	0.0625	0.040064103	-0.000304174	8.28817E-05	0	0.009580581	-0.000180533	0.000423606	0	0.052793965	0.000476868	0.000481767	0.05719697	0.05973841
YKL006C-A	11	430801	430260	TFIID-dominated	1.685623109	rest	0	0	122	129	135	118	0.53715101	0.738620007	NA	NA	NA	NA	0.000273224	0.000227998	0.033333334	0.029411765	0.000312863	0.000330802	0.041087344	0.040790256	0.000312256	0.000377329	0.038095238	0.042016807	-0.000273224	-0.000227998	0	0	0	0	0	0	0.00037037	0	0.05	0	0.000389864	0.000249252	0.052631579	0.029411765	-5.82513E-05	0.000815717	0	0.100315126	0.001107879	0.00203556	0.136244019	0.240196078	8.81187E-05	0.000562911	0.00745614	0.073529412
YKL005C	11	435201	434610	TFIID-dominated	-0.089251891	rest	0	1	124	147	124	109	0.91745112	0.693882334	NA	0	NA	0	0	0.000352858	0	0.038461539	0.000768463	-6.34873E-05	0.095289464	0	0.000576037	-0.000352858	0.071428571	0	0	-0.000352858	0	0	0.002296147	0	0.284722222	0	0.001512097	0.00042517	0.1875	0.0625	0.000366569	0	0.045454545	0	0.000493607	0.000707157	0.061207311	0.083444742	-0.000887572	0.000513585	0	0.050595238	-0.000815567	0.000589064	0	0.073183761
YKL003C	11	437601	437130	TFIID-dominated	0.143373109	rest	0	3	102	133	147	116	0.694001911	0.581888683	NA	0.027777778	NA	-0.027777778	0	0.000313283	0	0.041666667	0.001049375	8.86828E-05	0.117872457	0.007001061	0	0.000223774	0	0.029761905	0.000485909	-0.000313283	0.071428571	0	0.001030412	0.001725966	0.135714286	0.205128205	0.00105709	0.003525336	0.133333333	0.444444444	0.000309215	0.002780659	0.045454545	0.3625	0.001014654	-0.000986491	0.135807656	0	-0.000798905	-0.002207396	0	0	-0.000515459	-0.002098951	0	0
YKR002W	11	442401	442710	TFIID-dominated	ND	ND	1.5	2	95.5	100	139	137	1.141871888	0.917839743	0	0	0.166666667	0	0.000128469	0.000454545	0.017857143	0.045454546	0.000196241	-7.68802E-05	0.025983527	0.004183317	0.000245503	-0.000454545	0.017857143	0	-0.000128469	-0.000454545	0	0	0.000237982	0.000416667	0.022727273	0.041666667	0	0.000714286	0	0.071428571	0.00014988	0.000758682	0.020833333	0.087121212	0.001269114	0.001022638	0.167204944	0.14115592	0.000633164	0.000276114	0.073941336	0.043151293	0.000563143	-0.00036672	0.064646465	0
YKR001C	11	443201	442380	TFIID-dominated	-0.065626891	rest	0	1	95	96	137	140	0.917839743	0.895276595	NA	0	NA	0	0	0.000736317	0	0.076298702	0.000380656	-0.000573511	0.049637862	0	0.00075188	-0.000736317	0.071428571	0	0	-0.000736317	0	0	0.000478469	0	0.045454545	0	0	0	0	0	0.000304136	0.000534361	0.041666667	0.064393939	0.000891648	0.001068816	0.128854333	0.144921908	0.001278775	0.000258942	0.147882673	0.020493395	-0.000260868	0.000112127	0	0.006399131
YKR004C	11	448401	447690	TFIID-dominated	ND	ND	0	0	119	114.5	121	129.5	0.895530695	0.738605059	NA	NA	NA	NA	0.000763942	0.000496784	0.090909091	0.059294872	0.000324249	-0.000154376	0.03940394	0	0.001757066	-0.000254183	0.209090909	0	0.000286478	-0.000496784	0.034090909	0	0.000344353	0.000181951	0.041666667	0.020833333	0.000840336	0	0.1	0	0	0	0	0	0.001311193	0.000945372	0.157638889	0.113510101	0.000251516	0.000293799	0.029700855	0.033639971	0.00044544	0.000903626	0.052777778	0.111362687
YKR006C	11	451601	450840	TFIID-dominated	-0.090293557	rest	0	0	137	118	113	116	1.455319589	0.761168208	NA	NA	NA	NA	0.000368732	0.000359195	0.041666667	0.041666667	3.16399E-05	-3.82123E-05	0.005276114	0	-0.000368732	-0.000359195	0	0	-0.000368732	-0.000359195	0	0	0.000553097	0.00047081	0.0625	0.055555556	0.000632111	0	0.071428571	0	0	0.000478927	0	0.055555556	0.001428625	0.001906063	0.166587089	0.221786492	0.000326501	0.000427824	0.046626984	0.050084175	-0.00039507	-0.000316579	0	0
YKR009C	11	457601	456870	TFIID-dominated	-0.903751891	rest	3	0.5	139	108	109	143.5	0.604257519	0.772158314	0	0	0.166666667	0	0.00052677	0.000227858	0.06512605	0.027863777	0.000479453	0.000288884	0.066949422	0.035119234	-7.71297E-05	2.10218E-05	0	0.007850509	-6.80544E-05	-0.000227858	0	0	0.000458716	0.000174216	0.05	0.025	0	0.00021777	0	0.03125	0.001251043	0.000951684	0.136363636	0.123397436	0.000149505	0.000296488	0.037878788	0.031247572	-0.000569919	0.000304425	0	0.021367521	-0.000242908	0.000341251	0	0.025344794
YKR010C	11	461601	460950	TFIID-dominated	-0.189349113	S	0	1	1.31E+02	146	143	110	0.604317307	0.69385244	NA	0	NA	0	0.000635728	0.000413223	0.090909091	0.045454546	0.001271642	-7.00545E-05	0.162587412	0	0.00050931	-0.000413223	0.059090909	0	0.000238398	-0.000413223	0.034090909	0	0	0.000909091	0	0.1	0	0	0	0	0	0.000505051	0	0.055555556	0	-0.00018729	0	0	0.003418655	0.000195761	0.458333333	0.033862434	0.000582751	-4.32983E-05	0.083333333	0.010648148
YKR011C	11	463201	462390	TFIID-dominated	0.172944538	rest	0	1	120	106.5	125	123.5	0.872833024	1.040733819	NA	0	NA	0	0.000444444	0.000469484	0.055555556	0.05	0.000975531	0.000137009	0.11628295	0.019249631	7.63889E-05	-0.000469484	0.006944445	0	-0.000444444	3.65893E-05	0	0.0125	0.000666667	0.000337382	0.083333333	0.041666667	0.000444444	0	0.055555556	0	0.000285714	0.000492	0.035714286	0.057692308	-0.000465608	-0.000276461	0	0	0.001477844	0.002557561	0.176917989	0.288060897	0.000860317	0.000294021	0.102910053	0.037334887
YKR032W	11	506001	506220	TFIID-dominated	ND	ND	0	0	105	105	155.5	1.45E+02	1.11E+00	1.16395673	NA	NA	NA	NA	0.001024562	0.000689655	0.145959596	0.1	-3.31807E-05	0.001304329	0	0.116015577	-0.000627737	0.000103996	0	0	-0.000616253	-0.000197044	0	0	0.000200965	0	0.03125	0	0.000426289	0.000626959	0.066287879	0.090909091	0.000443185	0.000912242	0.055555556	0.111111111	0.001089792	0.001884306	0.112460919	0.204088504	0.001122138	0.001617475	0.120496633	0.170159933	0.001250904	0.001211071	0.198968855	0.182659933
YKR031C	11	506801	506100	TFIID-dominated	-0.656156302	rest	0	1	1.05E+02	123.5	145	128	1.16395673	0.873012389	NA	0	NA	0	0.000689655	0.000337382	0.1	0.041666667	0.001304329	-0.0002433	0.116015577	0	0.000103996	-0.000337382	0	0	-0.000197044	-0.000337382	0	0	0	0	0	0	0.000626959	0	0.090909091	0	0.000912242	0.000404858	0.111111111	0.05	0.001884306	0.000406797	0.204088504	0.05102108	0.001617475	0.000255672	0.170159933	0.033333333	0.001211071	-0.000134953	0.182659933	0
YKR038C	11	513601	512790	TFIID-dominated	0.009623109	rest	0	2	103	115	152	128.5	1.163508318	0.996055935	NA	0	NA	0	0.000234962	0.000969923	0.035714286	0.122377622	0.000319228	-0.000613782	0.032357206	0	-0.000234962	-0.000969923	0	0	-0.000234962	-0.000645669	0	0	0	0	0	0	0.000299043	0.000359756	0.045454545	0.043560606	0	0	0	0	0.002128565	0.001090016	0.224431818	0.136441336	0.001013188	0.000878358	0.124271562	0.106421356	-9.9681E-05	-0.000119919	0	0
YKR041W	11	517601	517920	TFIID-dominated	-0.644001891	G2	1.5	2	9.75E+01	100	1.47E+02	139	1.152802206	1.27565144	0	0	0.033333333	0.05	0.000443382	0	0.050245098	0	0.000401708	0.001247843	0.039804272	0.131161008	6.9438E-05	0.000714286	0	0.071428571	-0.000443382	0	0	0	0.000170068	0.00044964	0.025	0.0625	0.00060396	0.00125	0.072916667	0.125	0	0.000625	0	0.0625	0.001226419	0.000552131	0.12739899	0.062121212	0.000561806	0.001129142	0.066720085	0.132575758	-0.000258009	-0.00077488	0	0
YKR042W	11	518801	519030	TFIID-dominated	1.388123109	M	2.5	3	109.5	106.5	135.5	135	1.499489273	1.354091837	0.058333333	0.020833333	0.001666667	-0.020833333	0.000735585	0.000617284	0.088541667	0.083333334	0.000702621	-0.000152172	0.075428194	0	0.000569046	-0.000617284	0.054315476	0	-0.000735585	-0.000617284	0	0	0.001143869	0.000260824	0.13125	0.027777778	0.00150848	0	0.165178571	0	0.001505622	0	0.178571429	0	0.000212183	0.003576636	0.016666667	0.38497151	0.000251405	0.000517286	0.030555556	0.063948783	0.000244799	0.000206486	0.020238095	0.021990741
YKR040C	11	518801	518160	TFIID-dominated	ND	ND	0	3	100	110	137	139	1.208455249	1.342757949	NA	0.055555556	NA	-0.022222222	0.000521376	0.000568182	0.071428572	0.0625	0.000342644	0.000540209	0.024077046	0.062979189	-0.000521376	8.11688E-05	0	0.008928571	0.000208551	-0.000568182	0.028571429	0	0.000521376	0.002267822	0.071428571	0.2625	0.00125	0.001704545	0.125	0.1875	0.000625	0.001298701	0.0625	0.142857143	0.001251086	-0.000847932	0.163690476	0	0.001114778	0.000117841	0.129599567	0.019047619	-0.000798792	0.00084038	0	0.088095238
YKR043C	11	522001	521400	TFIID-dominated	0.624373109	rest	0	0.5	1.19E+02	127.5	158	111.5	1.298259429	1.152772312	NA	0.266666667	NA	-0.141666667	0.000372301	0.000393329	0.05882353	0.048039216	0.000222465	-0.00023473	0.018124522	0	0.001423829	-0.000144201	0.170343137	0	0.000152909	-0.000393329	0.003676471	0	0.000420168	0.000712464	0.05	0.085714286	0	0	0	0	0	0.000980392	0	0.125	0.001747359	0.000272408	0.226923077	0.026190476	0.000123657	-0.000136238	0.025	0	0.000651083	-3.74739E-06	0.108333333	0
YKR059W	11	554401	554580	TFIID-dominated	1.369623109	rest	0.5	1	120	117	132.5	135	0	0.615606355	0	0	0.166666667	0	0.000333868	0.00153483	0.040064103	0.193043068	0.000176202	-0.001143513	0.02258586	0	-0.000162341	-0.00153483	0	0	-0.000333868	-0.00153483	0	0	0.00105739	0.001388889	0.1375	0.1875	0.000269542	0	0.035714286	0	0.000458936	0.000980193	0.058441558	0.124206349	0.000600327	0.000564388	0.073330836	0.060407838	-0.000595289	-0.000525144	0	0	-5.10496E-08	3.73084E-05	0	0.00026455
YKR068C	11	571201	570570	TFIID-dominated	0.678998109	rest	2	0	113	112	107	143	1.074421597	0.861872812	0	NA	0	NA	0.000680735	0.000145688	0.076923077	0.020833334	0.000457409	0.000249619	0.050271196	0.026725589	-0.000680735	0.001174867	0	0.154166667	-0.000680735	-0.000145688	0	0	0.000519211	0.000631313	0.055555556	0.090277778	0.000491642	0.000791396	0.055555556	0.10625	0.001106195	0.00019425	0.125	0.027777778	0.002171113	0.000678546	0.237962963	0.061595118	0.003719096	-0.000344736	0.421296296	0	-0.000371904	-0.000290971	0	0
YKR075C	11	581201	580500	SAGA-dominated	-0.441841176	rest	3	0	116	137	119	134	1.096999692	1.119039693	0	NA	0.033333333	NA	0.00035014	0.000521376	0.041666667	0.071428572	0.000183531	1.63872E-05	0.020828254	0.001837992	0.000727446	-0.000521376	0.083333334	0	-0.00035014	-0.000521376	0	0	0.001959248	0	0.227272727	0	0.001724138	0.000243309	0.2	0.033333333	0.001175549	0	0.136363636	0	-0.000346214	0.000517069	0	0.070138889	-0.00058837	0.000950309	0	0.128093434	0.000499306	0.000375101	0.062121212	0.051388889
YKR080W	11	589601	589950	SAGA-dominated	ND	ND	0	0	112.5	117	133	126	1.19773419	0.828185034	NA	NA	NA	NA	0.000632414	0	0.075	0	0.000165771	0.000427755	0.016812163	0.051289609	-0.000256475	0.000610501	0	0.071428571	-0.000410192	0	0	0	0.000560197	0.000661376	0.069444444	0.083333333	0.000704887	0	0.09375	0	0.002883048	0.002136752	0.328399123	0.25	-0.00016428	-0.000602021	0	0	0.000753691	-0.000139058	0.097499114	0	-0.001121273	-0.000681327	0	0
YKR084C	11	599201	598560	TFIID-dominated	-0.462814391	rest	0	1	119	114	123	127	0.828125245	0.783297891	NA	0	NA	0	0	0.000487329	0	0.055555556	0.000243527	-0.00035885	0.029482609	0	0	-0.000487329	0	0	0.000813008	-0.000487329	0.1	0	0	0	0	0	0.000903342	0.000437445	0.111111111	0.055555556	0	0.000281215	0	0.035714286	0.000395233	-0.000239553	0.046844542	0	4.90259E-05	0.000159171	0.00462963	0.015031265	-0.000301114	0.000252573	0	0.03207672
YKR087C	11	604401	603840	TFIID-dominated	0.287073109	rest	3	0	141	131	129	128	0.917989214	0.872833024	0	NA	0	NA	0.001193716	0	0.1625	0	-0.000506391	0.000236353	0	0.030376344	-8.62963E-05	0	0	0	-0.000648162	0	0	0	0.000387597	0.000911127	0.05	0.118055556	0.000322997	0.000381679	0.041666667	0.05	0.001182033	0	0.166666667	0	0.000551157	-0.000112869	0.080555556	0	0.000338116	-0.000430935	0.038888889	0	0.000761031	-0.000430935	0.100845411	0
YKR094C	11	619201	618420	TFIID-dominated	1.395173109	rest	0	0	101	147	96	120	0.626626355	0.67160318	NA	NA	NA	NA	0.000991245	0.001107651	0.097222222	0.152597403	0.002010397	-0.000730219	0.204411765	0	0.00065892	-0.000512413	0.069444445	0	-0.000991245	-1.11E-03	0	0	0	0.000485909	0	0.071428571	0	0	0	0	0.000473485	0.000794596	0.045454545	0.105555556	0.00240871	0.001159234	0.234148205	0.149700943	0.003269438	0.001613982	0.331002331	0.208862434	0.000823246	0.000614832	0.080681818	0.066005291
YKR100C	11	640401	639930	TFIID-dominated	0.016498109	rest	0	1	132	135.5	98	111	1.208903661	1.08568075	NA	0	NA	0	0	0.000563252	0	0.066287879	0.000780768	4.37884E-05	0.091272249	0.005592403	0.000510204	0.000232676	0.05	0.033071095	0.001893939	-0.000563252	0.25	0	0	0.000123001	0	0.016666667	0.000582751	0.000502862	0.076923077	0.059294872	0.00085034	0.000389252	0.083333333	0.047727273	0.000975309	0.000646178	0.097561589	0.075009713	-0.000477697	0.000619137	0	0.073272561	0.000291826	0.000511385	0.033702409	0.069667832
YLL067W-A	12	801	930	ND	ND	ND	1.5	1	98.5	106	119	121	0	0	0.016666667	0	0.004166667	0	0.001249764	0.00179908	0.135714286	0.2	0.001183888	-0.000221287	0.13145221	0	-8.68622E-05	-0.000913602	0	0	-0.000318173	-0.000913602	0	0	0	0	0	0	0.00017507	0	0.020833333	0	0.000423012	0.000786164	0.041666667	0.083333333	0.0002648	0.000166762	0.029671717	0.017676768	0.002518907	0.00178921	0.287774725	0.21031746	0.000150779	0.000426651	0.020833333	0.055555556
YLL066W-B	12	5601	5670	ND	ND	ND	0.5	0	119.5	122	112	127	0.00E+00	0	0.035714286	NA	0.064285714	NA	0.001298067	0.001324485	0.151809057	0.162745098	0.005014767	0.002571163	1	0.317545648	0.005061871	0.0042904	1	1	0.001660358	0.000584042	0.198551007	0.072366565	0.000883295	0.000717622	0.10102108	0.088405797	0.000878321	0.00045427	0.099679487	0.057692308	0.000313808	0.000273224	0.0375	0.033333333	0.000987278	0.000429041	0.119576419	0.051300632	0.004317935	0.001698071	1	0.210784486	-3.11604E-05	-5.02991E-05	0	0
YLL065W	12	11601	11790	ND	ND	ND	0.5	0	121.5	134	115	125	0	0	0	NA	0.1	NA	0.000872143	0.000909091	0.100296443	0.113636364	0.004330952	0.003548352	1	0.469066339	0.004565442	0.004734832	1	1	0.004177275	0.00333122	0.496286928	0.426279603	0.001466124	0.001621891	0.170833333	0.208333333	0.000905212	0.000307692	0.105128205	0.038461538	0.000205761	0.000373134	0.025	0.05	4.54227E-05	0.000428044	0.008785767	0.059280936	0.001513244	0.002461615	0.178647741	0.312179487	-0.000516697	-0.000767572	0	0
YLL064C	12	14001	13410	SAGA/TFIID	-0.955460224	rest	0	0	106	112	131	133	4.25414448	2.707765157	NA	NA	NA	NA	0.000393082	0.000170882	0.041666667	0.022727273	0.00478105	0.001380107	1	0.15959596	0.002227463	0.00032515	0.236111111	0.032828283	0.004012626	0.00146914	0.440018315	0.19131955	0	0.00195802	0	0.229166667	0.000524109	0.000341763	0.055555556	0.045454545	0.000471698	0.001913265	0.05	0.214285714	0.001464649	-0.000825488	0.175341131	0	0.001165376	-8.1933E-05	0.131481481	0	-0.000331936	-0.000846314	0	0
YLL063C	12	16801	15990	TFIID-dominated	-0.510251891	rest	0	0.5	130	109.5	120	127.5	1.0072553	1.443522341	NA	0	NA	0	0.000581132	0.000376458	0.073232324	0.045063026	0.000501198	0.000744346	0.061364293	0.089378577	0.001331019	0.001012984	0.159722222	0.128929648	-0.000581132	0.000100529	0	0.009882029	0	0.000456621	0	0.05	0.000705128	0	0.088461538	0	0.00042735	0.000507357	0.055555556	0.055555556	8.40456E-05	0.000303093	0.011994302	0.037810559	0.000263533	0.000111052	0.035327635	0.01994302	0.000477208	0.000431129	0.063105413	0.05162037
YLL058W	12	23201	23550	TFIID-dominated	ND	ND	1	0	125.5	116	118.5	117	0.940193632	0.783417467	0.035714286	NA	-0.035714286	NA	0.001508636	0.000807658	0.183653846	0.094017094	0.000855883	1.94158E-05	0.107502107	0.002592399	0.001115587	-0.000197158	0.137774725	0	0.000229559	5.07266E-05	0.033012821	0.005982906	0.000383583	0	0.045454545	0	0.000351617	0	0.041666667	0	0.000682982	0.000307882	0.085714286	0.035714286	0.000953985	0.000627683	0.119648874	0.073062558	0.000877367	0.000561818	0.110840548	0.06547619	0.000132231	0.001177582	0.017174492	0.137400794
YLL055W	12	28801	29160	SAGA-dominated	ND	ND	0	0	106.5	110	133	1.24E+02	0.929024161	1.007374876	NA	NA	NA	NA	0.000919994	0.000413223	0.114583334	0.045454546	0.000347603	0.000351038	0.034718225	0.042998727	-0.000249303	-0.000413223	0	0	-4.04474E-05	-0.000413223	0	0	0	0	0	0	0	0	0	0	0.000959817	0.000618468	0.111560315	0.071794872	0.000847969	0.001029866	0.11468913	0.121848427	0.000163932	0.001038957	0.018873834	0.117735043	0.00084096	0.000475884	0.106373834	0.054856255
YLL056C	12	30401	29610	TFIID-dominated	-0.918555462	rest	0	0	110	111	105	113	1.074481385	0.8729526	NA	NA	NA	NA	0.000826446	0.0004095	0.090909091	0.045454546	0.000292186	0.00082348	0.028802688	0.092545301	0.000472255	-0.0004095	0.051948052	0	0.000555505	0.000234	0.057442557	0.025974026	0	0	0	0	0	0	0	0	0.000667111	0.0003465	0.071794872	0.038461538	0.000493055	0.000781582	0.052384166	0.088019823	0.002757983	0.000887353	0.296581197	0.099300699	0.002230732	0.000812973	0.242735043	0.091346154
YLL054C	12	36001	35220	TFIID-dominated	-0.650276891	rest	0	1	129	130.5	115	127.5	0.917839743	0.671573286	NA	0	NA	0	0	0.000273379	0	0.034855769	0.000476787	0.000101271	0.055652681	0.013088328	0	-0.000273379	0.00E+00	0	0.000352361	-0.000273379	0.045454545	0	0.000645995	0.000245098	0.083333333	0.03125	0	0	0	0	0.000310559	0.000500902	0.035714286	0.064583333	0.000590356	0.000409972	0.067460317	0.052579365	0.000768105	0.000467175	0.08531746	0.059325397	7.64056E-05	-7.04134E-05	0.005772006	0
YLL051C	12	40001	39510	TFIID-dominated	ND	ND	2	1.5	132	127.5	110	118	0.939999321	0.873117018	0	0	0.125	0	0	0.000547316	0	0.064583334	0.00110878	-1.47789E-05	0.132529218	0	0.00094697	-0.000194209	0.125	0	0.0020366	-0.000547316	0.25974026	0	0	0	0	0	0.001010101	0.000235405	0.111111111	0.027777778	0.00030303	0.000333847	0.033333333	0.039393939	0.00016835	0.00021344	0.018518519	0.027758237	0.000698653	0.000330778	0.076851852	0.041101491	-0.00043771	4.56543E-05	0	0.005387205
YLL045C	12	49201	48660	TFIID-dominated	1.238373109	rest	0	0	100	113.5	117	129	1.589622288	0.850583764	NA	NA	NA	NA	0.0005	0.000955793	0.05	0.113296426	0.001091499	-4.69173E-05	0.113837012	0	0.004054335	0.000640493	0.426190476	0.077179765	-0.0005	-0.000568196	0	0	0.001111111	0.000567736	0.111111111	0.069444444	0.001428571	0.001544354	0.142857143	0.189279471	0	0.000645995	0	0.083333333	-0.00062164	-0.000473115	0	0	0.001012198	-0.000507679	0.117364117	0	0.001133496	-0.000674623	0.137566138	0
YLL042C	12	53201	52620	TFIID-dominated	0.703248109	rest	0	0	149	125	110	124	1.342877525	1.063296967	NA	NA	NA	NA	0.000378788	0.00062404	0.041666667	0.077380953	0.000387068	-0.000237837	0.048809524	0	-0.000378788	-0.000372024	0	0	0.000270563	6.39785E-05	0.029761905	0.008333333	0.000378788	0.000155087	0.041666667	0.019230769	0	0.000557348	0	0.069444444	0.000505051	0.001287327	0.055555556	0.160714286	0.000531833	-0.00011237	0.058501684	0	-0.000294613	0.000349452	0	0.043259056	-0.000294613	-0.000414571	0	0
YLL025W	12	92401	92850	TFIID-dominated	-0.330751891	rest	1	0	145.5	129	116	128	1.119129375	0.671513498	0	NA	0.125	NA	0.000490918	0.000322997	0.071428572	0.041666667	-4.03524E-05	0.00011963	0	0.015217626	8.18197E-05	2.93634E-05	0.011904762	0.003787879	-0.000490918	-0.000322997	0	0	0.000862069	0	0.1	0	0.000269397	0	0.03125	0	0.000933942	0.000279018	0.124810606	0.035714286	0.000248062	0.001620433	0.046938131	0.208608059	-0.000284374	0.000538732	0	0.069345238	-0.000209542	0.000232515	0	0.029761905
YLL019C	12	108401	107850	SAGA-dominated	0.032823109	rest	0	1	109	158	114	106	1.432532235	0.917750061	NA	0	NA	0	0.000286697	0.000709228	0.03125	0.094537815	0.000328904	-0.000414704	0.037250259	0	0.000909475	-0.000709228	0.105113636	0	-0.000286697	-0.000709228	0	0	0.001146789	0	0.125	0	0.000626566	0	0.071428571	0	0	0	0	0	0.001065278	0.000263713	0.1191829	0.041666667	-0.000225621	0.000786164	0	0.083333333	-0.000591118	0	0	0
YLL018C-A	12	109601	108930	ND	0.213873109	ND	0	1	96	91	133	157	0.873012389	1.029773607	NA	0	NA	0	0	0.001317472	0	0.140909091	0.000588788	-0.001042253	0.064705882	0	0.000417711	-0.001317472	0.055555556	0	0.000626566	-0.001317472	0.083333333	0	0.002083333	0.000915751	0.2	0.083333333	0	0	0	0	0	0.002747253	0	0.25	0.000483165	-0.00030525	0.076190476	0	-0.000276734	-0.000867144	0	0	-4.34028E-05	-0.000610501	0	0
YLL010C	12	131601	130800	TFIID-dominated	0.276230252	rest	0	1	1.38E+02	126	126	115	1.45511033	1.00740477	NA	0	NA	0	0.000396825	0	0.05	0	0.000651572	0.000434282	0.092273802	0.051761168	-0.000396825	0.000362319	0	0.041666667	-6.74446E-05	0	0	0	0.001397516	0.000362319	0.183333333	0.041666667	0	0	0	0	0.001086957	0.000573302	0.15	0.069047619	0.001702323	0.002110055	0.222222222	0.244345238	-0.000345066	0.000954517	0	0.113095238	-0.000498777	-0.000311874	0	0
YLR002C	12	156801	156330	TFIID-dominated	0.367539776	rest	0	1	112	120	136	129	0.626865508	0.73850043	NA	0	NA	0	0.001118061	0.000704722	0.132575758	0.090909091	0.000466685	-0.000276682	0.05233746	0	0.0020332	-0.000704722	0.242424243	0	-0.000306373	-0.000704722	0.00E+00	0	0.003249737	0	0.401785714	0	0.000668449	0.000352361	0.090909091	0.045454545	0.001561306	0.000761594	0.190909091	0.094298246	0.001067545	0.000301555	0.108029471	0.03733182	0.000809653	0.000529614	0.089439727	0.066510974	0.000202723	-0.000371318	0	0
YLR004C	12	160401	159780	TFIID-dominated	-0.803769748	rest	0	0	85	119	165	140	0.94035805	1.231033344	NA	NA	NA	NA	0.002829768	0.000323206	0.270833334	0.038461539	-0.001912142	0.000230652	0	0.031859317	-0.002829768	0.000143647	0	0.017094017	-0.002223708	-0.000323206	0	0	0	0	0	0	0.00154029	0	0.14957265	0	0.003353387	0.000247158	0.40625	0.029411765	-0.000172521	0.00058288	0	0.073529412	0.001730119	0.00136486	0.100440069	0.170751634	0.00013348	-8.23859E-05	0	0
YLR011W	12	168801	169050	TFIID-dominated	ND	ND	1	0.5	111.5	148.5	125	97	1.074765379	0.772233049	0	0	0.0625	0.291666667	0.000153846	0.000198255	0.019230769	0.019230769	0.000133265	-6.38569E-05	0.013904701	0	-0.000153846	-0.000198255	0	0	0.000432012	0.000431431	0.054001554	0.041848776	0.0002	0	0.025	0	0	0	0	0	0.000439	0.000533282	0.052712912	0.057921245	0.000207404	-5.9394E-06	0.020970696	0	0.000267461	0.000251793	0.027667125	0.022359585	0.000934384	0.001122325	0.107429029	0.114026252
YLR012C	12	170801	170220	ND	-0.971626891	rest	0	0	144	117	114	142	1.007464559	0.895441013	NA	NA	NA	NA	0.001832171	0	0.243589744	0	-0.000502208	0.000389886	0	0.048738248	-0.001832171	0.001173709	0	0.166666667	-0.001539774	0	0	0	0	0.000945455	0	0.126623377	0.001224415	0.000854701	0.15	0.1	0.001568789	0.000607634	0.188311688	0.077380952	0.001983694	0.001256231	0.231767252	0.170986652	-0.000931068	-0.000142386	0	0	0.000515691	-0.000446471	0.095562771	0
YLR026C	12	197201	196590	TFIID-dominated	0.321973109	rest	0	0	108	115	130	132	1.052172337	0.828125245	NA	NA	NA	NA	0	0.000541126	0	0.071428572	0.000161959	-0.000302989	0.018976011	0	0.001851852	-0.000541126	0.2	0	0	-0.000541126	0	0	0	0.000420875	0	0.055555556	0.000295858	0	0.038461538	0	0	0.000344353	0	0.045454545	0.00010381	0.000842429	0.013495277	0.106852842	0.000845113	0.000701501	0.099679487	0.084385522	0.001773583	5.5483E-05	0.201465201	0.002044252
YLR033W	12	208401	208710	TFIID-dominated	0.524956443	rest	2	0	137	139	105	110	0.917884584	0.940298262	0	NA	0	NA	0.002733908	0	0.345454546	0	-0.002338804	0.000265888	0	0.030312125	-0.002733908	0	0	0	-0.002505806	0	0	0	0	0	0	0	0.001621226	0.001167702	0.205176768	0.145833333	0.001297582	0.000939109	0.158143939	0.11025641	0.000257336	-0.000495659	0.03142933	0	0.000611055	-0.00070227	0.074131193	0	0.000501159	-0.00019722	0.063912939	0
YLR034C	12	212801	212100	TFIID-dominated	0.690873109	M	0	1	1.44E+02	133	118	119	0.783537044	0.761048631	NA	0	NA	0	0.000385208	0	0.045454546	0	0.000117777	0.000225454	0.023109722	0.027903197	-0.000385208	0	0	0	-0.000385208	0	0	0	0	0	0	0	0	0.00052521	0	0.0625	0.00070033	0.00030012	0.091666667	0.035714286	0.001869623	0.000429777	0.265400327	0.061011905	0.000421767	0.000833755	0.052777778	0.10297619	0.001067823	0.00010083	0.143055556	0.017261905
YLR042C	12	232001	231360	SAGA/TFIID	0.463789776	rest	0	0	113	120	154	140	1.5890543	1.398949086	NA	NA	NA	NA	0.000471689	0.001087662	0.064393939	0.142424243	-6.83737E-05	0.000403174	0	0.042267689	0.000455955	0.000735254	0.078463204	0.076325758	0.00022914	-0.000788517	0.031439394	0	0	0.000324675	0	0.045454545	0	0.000644841	0	0.077380952	0.0004995	0.000484585	0.076923077	0.060897436	0.000497217	0.001598633	0.049358974	0.188755689	-0.0001665	0.001074157	0	0.129065379	0.000239344	0.000348633	0.036858974	0.038755689
YLR043C	12	232801	232050	TFIID-dominated	2.275873109	rest	0	2	152	100	101	130.5	2.507073408	1.768393613	NA	0	NA	0	0.000537449	0.001399203	0.062271063	0.168385781	0.000326566	0.000414377	0.051207473	0.01901468	0.001431169	0.00134026	0.173840049	0.112864219	-0.000537449	-0.001058381	0	0	0.000548246	0	0.083333333	0	0	0.000964012	0	0.113095238	0.001239114	0.000763206	0.14379085	0.091126194	0.00226629	0.002504385	0.275169132	0.252922921	-0.000321664	0.000613072	0	0.050807308	-0.000595786	-0.000575739	0	0
YLR044C	12	234801	234180	SAGA-dominated	1.481236746	rest	0	0	1.24E+02	120	120	119	1.432293082	1.007344982	NA	NA	NA	NA	0.001728111	0.000558473	0.214285715	0.066666667	-0.00023052	0.000631396	0	0.07577819	0.000750981	-3.32633E-05	0.091269841	0	-0.000720046	-1.80E-04	0	0	0.001008065	0.000833333	0.125	0.1	0	0	0	0	0.001313069	0.001282786	0.16025641	0.153409091	0.00502826	0.001710593	1	0.204745989	0.001621206	0.001136133	0.200369075	0.135310523	-0.000773711	-0.000705373	0	0
YLR048W	12	242001	242220	TFIID-dominated	ND	ND	0.5	1	138	127	106	109.5	0.928859744	0.716176435	0	0	0.25	0	0.000572776	0.000228311	0.060714286	0.025	7.64599E-05	0.000199243	0.017813374	0.025497146	-0.000210457	0.00016539	0	0.025	-0.000235849	5.29043E-05	0	0.010714286	0.000258799	0.000281215	0.035714286	0.035714286	0.000393082	0.000464786	0.041666667	0.059027778	0.00084598	0.000909846	0.104166667	0.111111111	0.001545515	0.000555335	0.1997114	0.072007275	0.000324165	-0.000269292	0.053120491	0	0.00040651	0.000563537	0.064484127	0.073048942
YLR049C	12	246001	245310	TFIID-dominated	0.068123109	G1	0	1.5	121	135	137	109	0.98500604	1.119263899	NA	0.027777778	NA	-0.027777778	0	0.001352281	0	0.172619048	0.000286724	-0.000787258	0.036961335	0	0	-0.000893565	0	0	0	-0.001352281	0	0	0.000826446	0	0.1	0	0	0.000327654	0	0.035714286	0.000344353	0.000640233	0.041666667	0.078977273	0.00124721	0.001298166	0.163888889	0.167325036	2.29568E-05	-5.80786E-05	0.002777778	0	0.000987144	0.000866067	0.119444444	0.108991703
YLR051C	12	247601	246960	TFIID-dominated	0.392539776	rest	0	0	128	110.5	124	142	1.096700751	1.118935063	NA	NA	NA	NA	0	0.001564136	0	0.183928572	0.000111661	-0.00084448	0.01396348	0	0.000558036	-0.000594517	0.071428571	0	0	0.000375101	0	0.030357143	0.000448029	0	0.055555556	0	0.000806452	0	0.1	0	0.000855055	0.001077354	0.107142857	0.119047619	-0.000182345	0.002355814	0	0.26031746	-0.000703178	0.001135116	0	0.139294733	0.000192879	3.70088E-05	0.023544974	0.01656746
YLR055C	12	253601	253110	TFIID-dominated	-0.865064391	rest	0	0	98	111	147	128	0.984916358	1.096581174	NA	NA	NA	NA	0.001711724	0	0.198051948	0	-0.0008822	0.00028726	0	0.034974564	-1.10434E-05	0	0	0	-0.001711724	0	0	0	0	0	0	0	0.000680272	0.00045045	0.1	0.05	0.002061431	0.000375375	0.257575758	0.041666667	0.003659039	0.00080835	0.403030303	0.096367521	0.00248746	-0.000275275	0.214141414	0	-0.000913901	-0.000275275	0	0
YLR093C	12	328001	327450	TFIID-dominated	0.581873109	rest	0	1	138	123	76	101	0.828065457	0.895441013	NA	0	NA	0	0.000258799	0.000260552	0.035714286	0.02631579	0.000305179	3.95742E-05	0.038035715	0.008306912	-0.000258799	-0.000260552	0	0	-0.000258799	-0.000260552	0	0	0	0.000813008	0	0.1	0	0.000369549	0	0.045454545	0.001358696	0.000761615	0.1875	0.076923077	-0.000452899	-0.000357697	0	0	0.001668044	0.000368203	0.148611111	0.050874126	0.003383686	2.94495E-05	0.421626984	0.009207459
YLR094C	12	330001	329250	TFIID-dominated	0.588435609	rest	1	1	108	101	120	118	1.186445142	0.984886464	0.045454545	0	0.204545455	0	0.000939153	0.000529661	0.104761905	0.0625	0.000447681	-0.000300904	0.047593569	0	-0.000939153	-0.000529661	0	0	-0.000277778	-0.000529661	0	0	0.002138448	0.00047081	0.238095238	0.055555556	0.000416667	0.000450045	0.05	0.045454545	0.000972667	0.00065189	0.108173077	0.076923077	0.00031818	-0.000274996	0.032051976	0	0.003453702	0.00141959	0.367910562	0.149022274	0.000686213	0.000518292	0.079021673	0.053188941
YLR099C	12	341601	340980	TFIID-dominated	-0.091626891	G2	0	1	149	132	101	115	1.096969798	1.029743713	NA	0	NA	0	0	0.000457666	0	0.052631579	0.000379269	0.000325183	0.043735653	0.047525483	0	-0.000457666	0	0	0	-0.000457666	0	0	0.000419463	0.000869565	0.0625	0.1	0	0.000334448	0	0.038461538	0	0	0	0	0.000414849	0.000246444	0.048611111	0.03114084	-0.000139821	0.00057457	0	0.075274725	-0.000139821	7.21471E-05	0	0.016346154
YLR100W	12	341601	341790	TFIID-dominated	ND	ND	1.5	0	126.5	118	140	131	1.152861994	1.074391703	0	NA	0.083333333	NA	0.000430548	0.000346981	0.057608696	0.045454546	0.000145162	5.98807E-05	0.017594679	0.005311738	0.000462309	-0.000346981	0.067391305	0	-0.000183512	-0.000346981	0	0	0.000494071	0	0.0625	0	0.000274725	0	0.038461538	0	0.000264914	0	0.037087912	0	0.000345226	0.000466317	0.045339357	0.058333333	0.000726859	0	0.103983516	0	-6.22437E-05	0.000636132	0	0.083333333
YLR109W	12	368401	368670	SAGA-dominated	ND	ND	1.5	1	113.5	120	125	133.5	1.152787259	2.216338326	0.018518519	0	-0.018518519	0.285714286	0.000801988	0.000277778	0.091025641	0.033333334	6.57365E-05	0.00063207	0.010140118	0.078687945	-6.77736E-05	0.002152778	0	0.258333333	-0.000434881	-0.000277778	0	0	0.001050661	0.000765784	0.125	0.098214286	0.000821429	0.000743379	0.102678571	0.096428571	0.000244738	0.000647628	0.027777778	0.083333333	0.000309334	0.000881092	0.030043962	0.104400093	0.000779322	0.000844109	0.08667328	0.106944444	-0.000265081	-0.000183885	0	0
YLR108C	12	368801	368160	TFIID-dominated	-0.367055462	rest	2	0	112	111	131	134	1.34E+00	0.884196807	0.027777778	NA	-0.027777778	NA	0.00103022	0.000360938	0.115384616	0.040064103	6.41794E-05	4.5167E-05	0.013068013	0.009806136	-0.000286172	-3.91875E-05	0	0	-0.000286172	-0.000360938	0	0	0.001116071	0.000310945	0.125	0.041666667	0.000477099	0.000533049	0.0625	0.071428571	0.000496032	0	0.055555556	0	4.76468E-05	0.000266725	0.002314815	0.029265873	0.001287726	0.001227694	0.141203704	0.142063492	0.000196456	9.18029E-05	0.018981481	0.012301587
YLR120C	12	388801	388290	SAGA-dominated	0.222323109	rest	0	0	90	132	138	98	1.522186944	1.164016518	NA	NA	NA	NA	0	0.000808175	0	0.090909091	0.002488737	-0.000317578	0.228862442	0	0.002795031	-0.000808175	3.10E-01	0	0.001234568	-0.000808175	0.111111111	0	0.002792874	0.000236742	0.26875	0.03125	0.001227858	0	0.125	0	0.000617284	0	0.055555556	0	0.001193815	0.000552399	0.121660053	0.072916667	0.003603314	0.000341961	0.342655724	0.045138889	0.002995057	0.002641438	0.316898148	0.299107143
YLR126C	12	396001	395550	TFIID-dominated	ND	ND	0	1.5	93	100	94	107.5	0.671573286	0.973567522	NA	0.138888889	NA	-0.138888889	0	0.001507098	0	0.156655844	0.001582926	-0.001221548	0.147465438	0	0.000768049	-0.001507098	0.071428571	0	0	-0.000699604	0	0	0	0.000166667	0	0.016666667	0.000409165	0.000831488	0.038461538	0.087301587	0.000591017	0.000664452	0.055555556	0.071428571	0.00065154	7.49969E-05	0.060572733	0.00542328	0.002793641	0.001000615	0.261930199	0.102248677	0.00020424	2.71933E-05	0.018660969	0.004034392
YLR129W	12	399601	399690	TFIID-dominated	ND	ND	1	1	123.5	120	105	128	1.007464559	0.917809849	0	0	0.083333333	0.1	0.00026455	0	0.027777778	0	-2.7362E-05	0.000292135	0	0.036403209	-0.00026455	0	0	0	-0.00026455	0	0	0	0	0	0	0	0	0	0	0	0	0.000675626	0	0.083916084	0.000754203	9.5304E-05	0.084952767	0.01048951	0.000969457	-0.000225209	0.107142857	0	0.000449843	0.001120277	0.055555556	0.138694639
YLR151C	12	443201	442680	TFIID-dominated	0.327373109	G1	0	2	132	135	116	117	0.895470907	0.649054979	NA	0	NA	0.05	0	0.0003885	0	0.045454546	0.000366838	-3.3353E-05	0.042553191	0	0.003232759	-0.0003885	0.375	0	0	-0.0003885	0	0	0.000841751	0.001225071	0.111111111	0.15	0	0.000949668	0	0.111111111	0	0.000610501	0	0.071428571	0.000650836	-0.000270951	0.076058201	0	7.86118E-05	-0.000539913	0.00462963	0	-0.000280584	-0.000928413	0	0
YLR152C	12	445601	444810	TFIID-dominated	0.177373109	rest	0	1	126	147	115	122	0.984677205	0.962457839	NA	0	NA	0	0.000566893	0.00029274	0.071428572	0.035714286	0.000422696	0.000281318	0.046211683	0.036149514	-0.000566893	-0.00029274	0	0	-0.000566893	-0.00029274	0	0	0.000661376	0	0.083333333	0	0.000707384	0	0.085714286	0	0	0	0	0	0.002851447	0.001401506	0.336507937	0.184065934	0.000419446	0.000656025	0.049206349	0.087121212	0.000164865	0.00068306	0.015079365	0.083333333
YLR154W-A	12	452401	452520	ND	ND	ND	1.5	3	121	127	125.5	128	0	0	0.009663228	0.005348863	-0.000137849	0.001626637	0.000647274	0.000702377	0.080002846	0.089581001	0.001036286	0.000772408	0.128223958	0.098664574	0.000347007	0.000302967	0.042218905	0.038589059	-0.000297054	-0.000279897	0	0	0.000352938	0.000346602	0.043626139	0.044167236	0.000415838	0.000423018	0.051341905	0.053928488	0.000744608	0.00073096	0.092081121	0.093292197	0.000644912	0.00063134	0.079235309	0.080522327	0.000450101	0.000564777	0.055636498	0.072016977	0.000529664	0.000538677	0.065216534	0.068760595
YLR154W-B	12	454001	454470	ND	ND	ND	2	2	120.5	122	100.5	104	0	0	0.009986255	0.012408013	0.003257561	0.00225122	0.000608994	0.000494043	0.065271985	0.054245338	0.002007034	0.002507698	0.22507483	0.290336038	0.001132245	0.001456321	0.130303217	0.171546827	0.000347542	0.000658238	0.041262701	0.079110597	0.000374137	0.000333747	0.041093826	0.037846181	0.00060241	0.000560673	0.065070599	0.061862695	0.000687899	0.000589303	0.075518924	0.065279418	0.001013086	0.001040733	0.113733364	0.118573298	0.00121859	0.001481354	0.138133849	0.173755227	0.000558408	0.000579087	0.061354843	0.065265678
YLR154W-C	12	454401	454770	ND	-0.175626891	ND	1.5	1	116	110	124	144	0	0	0.011804123	0.010596344	0.013662993	0.03648654	0.000466167	0.000450073	0.056447984	0.05865063	0.001702323	0.000886596	0.20280151	0.115266983	0.000919991	0.00035462	0.108831456	0.046116084	0.00028112	-0.000111868	0.032618242	0	0.000325245	0.000317629	0.038966841	0.0400875	0.00050363	0.000460492	0.060911203	0.05995971	0.000562161	0.00055296	0.06771876	0.070158103	0.000830339	0.000626293	0.099445076	0.080316855	0.001009393	0.000529765	0.119281225	0.064807222	0.000370063	0.000179329	0.044469956	0.023674233
YLR154W-E	12	455201	455520	ND	ND	ND	1	0	111.5	100	124.5	131	0	0	0.018068523	NA	0.019638165	NA	0.001067795	0.001519009	0.123478156	0.162932147	0.000495287	0.000289067	0.062776792	0.046429446	0.000282629	7.73653E-05	0.03543081	0.015192853	-0.00048964	-0.000819119	0	0	0.000727024	0.000991859	0.084218492	0.106337099	0.000672023	0.000895905	0.077966228	0.09626885	0.000798427	0.000956347	0.093259225	0.105423846	0.000743335	0.000854274	0.087053749	0.095170799	0.000645745	0.000708452	0.076327235	0.081270757	0.000527945	0.000692435	0.062049282	0.078680505
YLR154W-F	12	455601	455970	ND	ND	ND	1.5	3	1.22E+02	143	118	105	0	0	0.015202678	0.0060321	0.007909478	0.00137354	0.001023023	0.00069587	0.12292612	0.082920091	0.000438632	0.000556149	0.05123291	0.056036375	0.000210209	0.000332927	0.024508266	0.033823679	-0.00052974	-0.000345877	0	0	0.000659552	0.000442815	0.079228353	0.052119607	0.000606754	0.000425415	0.072833405	0.049397961	0.000720003	0.000564674	0.086311677	0.067199509	0.000626297	0.000496584	0.074805419	0.054440039	0.000515308	0.000386171	0.061394942	0.041519127	0.000544359	0.000460762	0.064946773	0.051213041
YLR154C-G	12	463201	462630	ND	ND	ND	1	0	136	126	101	115	0	0	0.012223655	NA	0.001846335	NA	0.000516397	0.000628528	0.055055448	0.074730001	0.001291634	0.001228597	0.151322727	0.148266321	0.000855584	0.000762163	0.101365725	0.093029187	6.78284E-05	8.86123E-05	0.008722625	0.011387493	0.000298754	0.000481355	0.032083768	0.058176993	0.000367443	0.000551748	0.039528757	0.06650214	0.00059373	0.000638079	0.067048257	0.077026993	0.000905124	0.000991854	0.108793453	0.120279169	0.000789634	0.001058259	0.091360064	0.126173318	0.000505188	0.000567544	0.05696672	0.066994449
YLR155C	12	471201	470370	TFIID-dominated	ND	ND	1	1	102	96	110	99	0	0	0.014705882	0	-0.014705882	0.013888889	0	0	0	0	1.54377E-05	1.30134E-05	0.0016158	0.00128122	0	0	0	0	0	0	0	0	0	0	0	0	0	6.12745E-05	0	0.005882353	0	0	0	0	0.00014082	1.93334E-05	0.014661741	0.00185601	0	4.87602E-05	0	0.004888531	4.26257E-05	1.81554E-05	0.004347826	0.001742919
YLR157W-D	12	475601	475830	ND	ND	ND	0	0	124.5	112	109	118	0	0	NA	NA	NA	NA	4.17014E-05	0	0.004545455	0	-3.47421E-05	9.61095E-06	0	0.001076426	6.7126E-05	0.000220401	0.008114802	0.025320513	-4.17014E-05	0	0	0	0	0	0	0	0	0	0	0	0.000229358	0.000423729	0.025	0.05	6.68915E-05	-6.42013E-05	0.008220262	0	0.000178389	-0.000141243	0.019444444	0	-4.24182E-05	-0.000141243	0	0
YLR189C	12	535201	534420	TFIID-dominated	-0.702156302	rest	0	1	128	135	111	109	0.8729526	0.615516672	NA	0	NA	0	0	0.000893679	0	0.111417749	0.000345407	-0.000754938	0.042767296	0	0.000750751	-0.000893679	0.083333333	0	0.0004095	-0.000893679	0.045454545	0	0.000558036	0.000382263	0.071428571	0.041666667	0.00045045	0.00078637	0.05	0.085714286	0	0	0	0	0.000445088	-0.000246196	0.05952381	0	-0.000336162	-0.000389544	0	0	0.000789964	-0.000389544	0.08452381	0
YLR193C	12	541201	540540	TFIID-dominated	0.370123109	rest	0	2	107	127	131	122	0.604347201	1.287254376	NA	0.020833333	NA	0.014880952	0.001612328	0.000731018	0.2	0.090277778	-0.001019193	0.000380999	0	0.050013671	-0.001612328	0.003862158	0	0.493055555	-0.001135229	-0.0005261	0	0	0	0.000246063	0	0.03125	0	0	0	0	0.000346981	0.001390093	0.045454545	0.173809524	0.001340704	0.001463389	0.167621594	0.183747666	0.000818919	-0.000545385	0.084848485	0	-0.00011566	0.000137675	0	0.014980159
YLR203C	12	552401	551910	TFIID-dominated	-0.063269748	rest	0	1	98	111	150	133	0.73885916	1.141617788	NA	0	NA	0	0.00037037	0.000784204	0.055555556	0.091911765	0.000193034	-0.000566507	0.005372405	0	0.000650038	-0.000784204	0.044444445	0	-0.00037037	-0.000784204	0	0	0	0.000918211	0	0.111111111	0	0	0	0	0	0.000789685	0	0.094017094	0.000392465	-0.000222798	0.038461538	0	0.003106576	-0.000569299	0.333333333	0	0.00170068	0.000683081	0.166666667	0.087179487
YLR222C	12	582401	581760	TFIID-dominated	0.196223109	rest	0	0	102	116	139	134	0.984766887	0.940148791	NA	NA	NA	NA	0.000719424	0	0.1	0	-0.000395195	0.000119085	0	0.015957447	-0.000719424	0.00E+00	0	0	-0.000719424	0	0	0	0	0	0	0	0.001089716	0.000310945	0.133333333	0.041666667	0	0.000466418	0	0.0625	-0.000363239	-0.000259121	0	0	0.000356186	-0.000259121	0.055555556	0	-0.000363239	-0.000259121	0	0
YLR228C	12	603201	602430	TFIID-dominated	-0.877283141	rest	2	0.5	134	125	131	135.5	1.432950753	0.884211754	0	0.416666667	0.05	-0.416666667	0.000932836	0.000167729	0.125	0.022727273	0.000422141	0.000209719	0.056089744	0.026819967	-0.000932836	0.001165604	0	0.143939394	-0.000455737	-0.000167729	0	0	0.001145038	0.000285714	0.15	0.035714286	0.000763359	0	0.1	0	0.000669047	0.000986186	0.088888889	0.130128205	9.50506E-05	0.000447292	0.012037037	0.062774725	-2.04659E-05	0.000460535	0	0.05721917	-0.000859148	-0.000423967	0	0
YLR229C	12	605601	604980	TFIID-dominated	0.657873109	rest	0	0.5	130	124.5	112	110	1.096820327	0.816955774	NA	0	NA	0.071428571	0	0.001289179	0	0.151515152	0.000787317	-0.000568149	0.098333333	0	0	-0.001289179	0	0	0.001282051	-0.000179285	0.166666667	0	0.002295101	0.000189394	0.291666667	0.020833333	0.000480769	0.000487665	0.0625	0.060714286	0.001492258	0.000682876	0.172077922	0.082022145	-0.000140658	0.000334689	0	0.03992119	-0.001079303	0.000308847	0	0.032549395	-0.000784954	0.000751508	0	0.095476745
YLR234W	12	609601	609810	TFIID-dominated	ND	ND	0.5	0	133	104	126.5	130.5	1.163941783	0.861813023	0	NA	0	NA	0.000329381	0.000174155	0.041666667	0.022727273	-1.08104E-05	0.000326673	0	0.034597499	0.001417823	0.000226486	0.1875	0.018939394	-0.000329381	-0.000174155	0	0	0.000626566	0.000801282	0.083333333	0.083333333	0	0	0	0	0.000677583	0.000686813	0.085714286	0.071428571	3.19062E-05	0.000568428	0.002678571	0.069372294	0.000165496	0.000613742	0.021323121	0.073520924	0.000158169	-0.000162234	0.018650794	0
YLR237W	12	612001	612330	TFIID-dominated	-0.472571335	rest	0.5	1	106.5	121	133	120	1.040763713	0.716340853	0	0	0.125	0	0.000539422	0.000416667	0.066958042	0.05	3.42771E-05	-0.00010451	5.00117E-05	0	0.000243345	0.000960744	0.024708625	0.116666667	-0.000148186	-0.000416667	0	0	0.00018797	0.000416667	0.025	0.05	0.00086072	0	0.091666667	0	0.00161054	0	0.196428571	0	4.29793E-05	-0.000138889	0.002278277	0	-0.000282536	0.001145054	0	0.138095238	-0.000245604	0.000277778	0	0.033333333
YLR235C	12	612401	611880	TFIID-dominated	ND	ND	0	1	93	120	144	122	1.074391703	1.007135723	NA	0	NA	0	0.000315657	0.000730349	0.045454546	0.088461539	0.000597202	-0.000399486	0.048295455	0	0.000759612	-4.72888E-05	0.054545455	0	0.000580401	-0.000730349	0.037878788	0	0	0.000409836	0	0.05	0.001075269	0.000694444	0.1	0.083333333	0.001536098	0.00204918	0.142857143	0.25	0.000107061	-4.18487E-05	0.00995671	0	0.000393625	-0.001051154	0.061904762	0	-2.40015E-06	-0.000678575	0.044047619	0
YLR239C	12	618001	617310	TFIID-dominated	-0.549926891	rest	0	1	86	117	156	124	0.47010429	0.738769477	NA	0	NA	0	0	0.00134064	0	0.1625	9.83679E-05	-0.001012199	0.010772617	0	0	-0.00134064	0	0	0	-0.00134064	0	0	0.001612502	0	0.161111111	0	0.000534188	0	0.083333333	0	0.00128702	0.001050871	0.155555556	0.126984127	-0.000660074	0.000480218	0	0.058162154	-0.000660074	0.000404779	0	0.048581049	-0.00114457	0.000491112	0	0.058682059
YLR245C	12	627601	626940	TFIID-dominated	1.316873109	rest	0	2	95	119	153	121	1.141677576	1.276204481	NA	0	NA	0	0.000251383	0.000896964	0.038461539	0.107692308	0.000110675	-0.000307344	0.002114654	0	-0.000251383	-0.000196684	0	0	0.000801249	-0.000896964	0.061538462	0	0	0.00030012	0	0.035714286	0	0.001457856	0	0.175	0.00254128	0.00052521	0.3125	0.0625	-0.000320777	0.000522013	0	0.0625	-0.000174065	-0.000104549	0	0	-3.00998E-05	0.000638534	0.020833333	0.077579365
YLR270W	12	680801	681150	TFIID-dominated	-0.365055462	rest	1.5	1	136.5	147	112.5	113	0.996115723	0.873117018	0.055555556	0	-0.055555556	0.041666667	0.000789116	0.000221239	0.102380953	0.025	-0.000446669	5.39642E-05	0	0.008616565	-0.000418745	-0.000221239	0	0	-0.000789116	-0.000221239	0	0	0.00020202	0	0.022727273	0	0	0.000283447	0	0.041666667	0.001045177	0.000454122	0.127350427	0.051315789	0.000101769	8.67104E-05	0.010390767	0.012878397	0.000206978	0.00122305	0.027355052	0.165831245	-0.000232582	-0.000245856	0	0
YLR269C	12	682001	681180	TFIID-dominated	ND	ND	1	2	134	146	127	118	0.82830461	0.671543392	0.166666667	0	-0.166666667	0.1	0.000393701	0	0.05	0	-0.000110997	0.000244206	0	0.031339713	-0.000393701	0	0	0	-0.000393701	0	0	0	0	0	0	0	0.000621891	0.00146771	0.083333333	0.214285714	0.000246063	0.00044603	0.03125	0.052631579	0.000332573	-0.000436463	0.045138889	0	0.00214424	0.002768317	0.27609127	0.395154553	-0.000289318	0.000945793	0	0.109891205
YLR275W	12	694001	694410	TFIID-dominated	0.495706443	rest	1.5	1.5	163	147.5	90.5	111.5	5.71E-01	0.671423816	0	0.023809524	0.023809524	-0.023809524	0.000170416	0.000548293	0.027777778	0.076388889	0.00020043	-0.000252145	0.021679168	0	0.000852079	1.66789E-05	0.138888889	0.006944444	0.000599617	-0.00020931	0.072702991	0	0.000306748	0	0.05	0	0.000876424	0.001273448	0.142857143	0.179761905	0.000204499	0.000130378	0.033333333	0.019230769	0.000516713	0.000112538	0.066017316	0.011951937	0.001071468	0.000621646	0.141269841	0.094383394	0.0004579	0.000167651	0.049603175	0.027419109
YLR277C	12	700401	699600	TFIID-dominated	0.090145837	rest	0	0	154	129	128	136	0.918019108	0.85055387	NA	NA	NA	NA	0.000689338	0	0.088235294	0	-0.000413331	0.000209122	0	0.027756557	-0.000689338	0	0	0	-0.000689338	0.000282805	0	0.038461538	0	0.000245098	0	0.033333333	0	0	0	0	0	0	0	0	0	-8.16993E-05	0	0	0	0.000676011	0	0.089850427	0.000868056	-8.16993E-05	0.111111111	0
YLR287C-A	12	714001	713190	TFIID-dominated	2.158873109	rest	2	0	123	108	120	128	1.186325566	0.872862918	0	NA	0	NA	0.000892857	0	0.107142857	0	-0.000765033	0.000402209	0	0.046660223	0.003172184	0	0.392857143	0	-0.000554104	0	0.00E+00	0	0	0	0	0	0	0.000355114	0	0.045454545	0.000416667	0.000434028	0.05	0.055555556	-0.000138889	0.000305323	0	0.033294252	0.000267615	0.001125842	0.033333333	0.116329966	0.000456349	0.001039036	0.054761905	0.132996633
YLR292C	12	721201	720390	TFIID-dominated	1.087873109	rest	0	1	110	127	126	111	1.164046412	0.738799371	NA	0	NA	0	0.000440917	0.0004095	0.055555556	0.045454546	0.000137802	6.11779E-05	0.016476071	0.009863533	0.000468174	-0.0004095	0.044444445	0	-0.000440917	-0.0004095	0	0	0.000757576	0.000656168	0.083333333	0.083333333	0.000649351	0	0.071428571	0	0.000566893	0.000563063	0.071428571	0.0625	-0.000191087	-0.00015616	0	0	-0.000261115	0.000481485	0	0.056944444	-0.00065794	-0.00040641	0	0
YLR293C	12	722001	721470	TFIID-dominated	1.542206443	rest	0	0	136	125.5	109	126.5	1.275561758	1.197719243	NA	NA	NA	NA	0.00122549	0.000439174	0.166666667	0.055555556	-0.000415731	6.32105E-05	0	0.00779936	0.001555286	-0.000439174	0.180555556	0	-0.00122549	-0.000273172	0	0	0.002205882	0.000332005	0.3	0.041666667	0	0.000401026	0	0.050480769	0.000764526	0.001322772	0.083333333	0.166666667	-0.000377391	-0.000519265	0	0	0.000617617	0.000169494	0.080555556	0.021634615	0.000387697	-0.000465681	0.047222222	0
YLR302C	12	733201	732510	TFIID-dominated	ND	ND	0	0	103	127	128	116	0	0	NA	NA	NA	NA	0.001987841	0	0.242307693	0	-0.001778132	0.000316758	0	0.037665325	-0.001987841	0.001436782	0.00E+00	0.166666667	-0.001429805	0	0	0	0.001367097	0	0.154761905	0	0.000970874	0.000656168	0.1	0.083333333	0	0	0	0	-0.000779324	-0.000218723	0	0	-0.000779324	0.000499668	0	0.055555556	-0.000345296	-0.000218723	0	0
YLR311C	12	758401	757560	ND	ND	ND	0	0	129	122	116	116	0.984736993	1.163896942	NA	NA	NA	NA	0.000215332	0.002155172	0.027777778	0.25	6.70399E-05	-0.001746083	0.005928029	0	-0.000215332	-0.002155172	0	0	-0.000215332	-0.001197318	0	0	0	0	0	0	0.000615764	0	0.071428571	0	0.000242248	0	0.03125	0	-0.000286004	0.000359195	0	0.041666667	0.001114116	0.000409836	0.139384921	0.05	0.000432387	0.000718391	0.049107143	0.083333333
YLR326W	12	781601	782040	TFIID-dominated	ND	ND	1.5	2	129	104	134	143	1.287224482	1.141767258	0	0	0.055555556	0	0.000803798	0.001233489	0.105555556	0.155555556	0.000562472	-0.000393195	0.072176607	0	-0.000340375	-0.001233489	0	0	0.000153143	-0.001233489	0.019444444	0	0	0	0	0	0	0	0	0	0.000600146	0.000317864	0.08041958	0.045454545	0.000284447	0.000294686	0.035693473	0.026515152	0.001912175	0.000794187	0.247002997	0.097943723	0.001142078	0.001496609	0.148193473	0.151515152
YLR333C	12	796801	796350	TFIID-dominated	2.022206443	rest	0	1	111	103	133	119.5	0.917929426	0.828259769	NA	0.1125	NA	-0.08125	0.000281532	0.0007779	0.03125	0.082589286	0.001057358	0.000689356	0.127002427	0.074697311	0.000619369	-0.000254887	6.88E-02	0	0.000361969	4.8511E-05	0.040178571	0.011160714	0.001077017	0.000564904	0.133333333	0.0625	0.000563063	0.00090566	0.0625	0.098214286	0.00037594	0.00041841	0.05	0.05	-0.000202082	0.000526301	0	0.057886905	6.76284E-05	0.001564456	0.006517094	0.167261905	-0.000672007	-0.000359971	0	0
YLR342W	12	809601	810060	TFIID-dominated	0.858713109	G1	0	0	136.5	129	118.5	122	0.973761834	1.007285194	NA	NA	NA	NA	0.000527426	0.000242248	0.0625	0.03125	-2.93052E-05	0.000181641	0	0.021560716	-0.000527426	-0.000242248	0	0	-0.000527426	-0.000242248	0	0	0.000175809	0	0.020833333	0	0.000301386	0.00058548	0.035714286	0.071428571	0.000948138	0.000660821	0.121645022	0.083333333	0.000685999	-0.000415434	0.086435786	0	0.000400713	3.99397E-05	0.051713564	0.003968254	-0.000246173	-0.000415434	0	0
YLR343W	12	816001	816180	TFIID-dominated	ND	ND	1	0	101	94	114	104.5	0.884241648	0.750028631	0	NA	0	NA	0.000725824	0.000487447	0.077380952	0.048611112	0.000467596	0.000274018	0.048008544	0.026592523	-0.000725824	-0.000487447	0	0	-0.000451702	-0.000487447	0	0	0.000766148	0.001139818	0.077380952	0.107142857	0.000556948	0.000265816	0.063492063	0.027777778	0.000536355	0.000332447	0.056547619	0.03125	0.000155072	-0.000199421	0.020232083	0	-0.000158137	-0.000138418	0	0	-0.000120672	-0.000136098	0	0
YLR344W	12	819201	819330	TFIID-dominated	1.924573109	rest	0	0	108.5	107	122	124	0.604317307	0.716281064	NA	NA	NA	NA	0.002011688	0.000934579	0.221726191	0.1	-0.001203735	7.09892E-05	0	0.015061506	-0.002011688	-0.000934579	0	0	-0.001170361	-0.000509771	0	0	0.001316656	0.000934579	0.142857143	0.1	0.001316656	0.000584112	0.142857143	0.0625	0.001326917	0	0.151515152	0	0.001425707	0.002911768	0.17522755	0.345833333	0.000590079	0.000416206	0.079951299	0.051388889	-0.000353142	-0.000214174	0	0
YLR347W-A	12	824401	824850	ND	ND	ND	0.5	0	108	98	137	145	1.163941783	1.051843502	0	NA	0	NA	0.001216545	0	0.166666667	0	-0.00079545	0.000444743	0	0.059439359	-0.000608273	0.001149425	0	0.166666667	-0.001216545	0	0	0	0.000152068	0	0.020833333	0	0.000471126	0.000463822	0.058441558	0.045454545	0.000178063	0	0.019230769	0	0.000942843	0.001570761	0.112269675	0.198135198	6.46994E-05	0.000472352	0.012619325	0.075757576	3.19113E-05	0.000185529	0	0.018181818
YLR347C	12	827201	826530	SAGA-dominated	0.651123109	M	1	0.5	1.19E+02	119	126	132	1.544525886	1.018364983	0	0	0.166666667	0	0.00070028	0.000236742	0.083333334	0.03125	0.000687069	0.000177572	0.082943262	0.021766658	0.000622471	0.000868056	0.083333333	0.114583333	-0.000303455	-0.000236742	0	0	0.00105042	0.000157828	1.25E-01	0.020833333	0.00070028	0.000190985	0.083333333	0.022727273	0.001483927	0.000161603	0.18452381	0.019230769	0.000322351	0.000800949	0.035714286	0.098849761	-0.000755003	0.000317694	0	0.043463481	-0.000611356	8.47424E-05	0	0.009400424
YLR355C	12	840001	839280	SAGA-dominated	2.388206443	rest	0	1	95	119	121	117	0.716191382	1.186445142	NA	0	NA	0	0.001169591	0.000420168	0.111111111	0.05	0.000988365	0.000502652	0.104857751	0.059473684	0.002339181	-0.000420168	0.222222222	0	-0.000136533	-0.000420168	0.013888889	0	0.001652893	0	0.2	0	0	0.000534188	0	0.0625	0	0.001056405	0	0.125	0.000913786	0.000708759	0.08015873	0.084325397	0.002456555	-0.000245298	0.219047619	0	-0.000550964	3.9902E-06	0	0
YLR357W	12	841201	841350	TFIID-dominated	0.1357822	rest	0.5	0	101	107	99.5	113	0.70523117	0.917779955	0	NA	0.125	NA	0.001237624	0	0.125	0	-0.000720227	0.000239593	0	0.026483763	-0.001237624	0	0	0	-0.001237624	0	0	0	0.00053041	0.000359454	0.053571429	0.038461538	0.000990099	0	0.1	0	0.001273519	0.000713779	0.128282828	0.078787879	0.00010312	0.000230331	0.010215248	0.025500194	0.000407792	1.09873E-05	0.040076359	0.002583528	0.000129478	-0.000357744	0.013191438	0
YLR367W	12	856401	856530	TFIID-dominated	2.071498109	rest	2	2	127.5	128.5	107.5	96.5	0.626760878	0.660418762	0	0	0.03125	0.03125	0	0	0	0	0.000212166	0.000182162	0.023540822	0.018700372	0	6.48E-04	0	0.0625	0	0.000277932	0	0.035714286	0.000745228	0.001036269	0.085714286	0.1	0.000840336	0	0.107142857	0	0.001101991	0.00205137	0.125	0.208333333	-0.000241359	-0.000231889	0	0	-0.000717599	-0.000498615	0	0	-0.000663294	0.00058377	0	0.077777778
YLR374C	12	872401	871800	SAGA-dominated	ND	ND	0	1	144	136	120	1.16E+02	1.01E+00	0.827975775	NA	0	NA	0	0.000320513	0.00178251	0.038461539	0.222527473	-1.89472E-06	-0.001358617	0.004158599	0	0.000373932	6.47806E-05	0.044871795	0	-0.000320513	-0.000704924	0	0	0	0.000718391	0	0.083333333	0	0.000331565	0	0.038461538	0	0	0	0	0.000941358	0.000825851	0.122222222	0.103151709	0.000925926	-0.000349985	0.111111111	0	0.000868056	-0.000349985	0.125	0
YLR393W	12	906801	907140	TFIID-dominated	ND	ND	2	3	112	114.5	119	124	0.660493498	1.029743713	0	0.027777778	0.013888889	-0.018518519	0.00037846	0.001454903	0.045036765	0.170036765	8.23212E-05	-0.001206367	0.0087448	0	4.17079E-05	-0.001051677	0.004963236	0	-0.000115855	-0.001454903	0	0	0.000248016	0.000821223	0.027777778	0.097222222	0.000512445	0	0.059027778	0	0.000723623	0.000576464	0.084150327	0.070261438	-3.63861E-05	0.000212588	0	0.025340944	-2.7841E-05	0.000183746	0	0.024727669	-0.000215677	7.99558E-05	0	0.006672113
YLR396C	12	912801	912300	TFIID-dominated	ND	ND	0	1	112	124	132	120	0.716191382	0.693912228	NA	0	NA	0	0.000222816	0.000520833	0.029411765	0.0625	0.001024582	-0.000221099	0.116357466	0	0.003456837	-0.000520833	0.420588236	0	-0.000222816	-0.000520833	0	0	0	0.000833333	0	0.1	0.000344353	0.000347222	0.045454545	0.041666667	0	0	0	0	0.001068928	-8.33448E-05	0.133658009	0	-0.000114784	-1.47306E-05	0	0	0.001576233	-0.000393519	0.193181818	0
YLR398C	12	919601	919020	TFIID-dominated	0.072444538	rest	0	1	77	117.5	142	122.5	1.029683924	0.816866092	NA	0	NA	0	0.000293427	0.000371058	0.041666667	0.045454546	0.000997861	-8.72032E-05	0.083478626	0	0.002303975	-0.000371058	0.158333334	0	-0.000293427	-0.000371058	0	0	0	0	0	0	0	0.000226757	0	0.027777778	0	0.000371058	0	0.045454545	0.002951594	0.000438199	0.227272727	0.052970178	0.000721501	-0.000199272	0.055555556	0	0	-0.000199272	0	0
YLR399W-A	12	920801	920940	ND	ND	ND	0.5	1	110	104	138	144	2.428767534	1.388033715	0	0	0.166666667	0	0.000139353	0	0.019230769	0	0.000281041	0.000510602	0.033925374	0.065255376	0.000766444	0	0.105769231	0	6.19348E-05	0.000385802	0.008547009	0.055555556	0.001737484	0	0.229166667	0	0.000402576	0.000385802	0.055555556	0.055555556	0.00149999	0.000385802	0.170634921	0.055555556	-0.000910869	3.21502E-05	0	0.00462963	-0.000911417	-0.000257202	0	0	0.000131229	0.001230894	0.017857143	0.177248677
YLR400W	12	922001	922140	TFIID-dominated	ND	ND	0.5	0	132	138	113	105	1.029564348	1.029624136	0	NA	0	NA	0.000749067	0.000278707	0.087412587	0.038461539	0.000194798	0.00069806	0.031862743	0.085494904	-0.000370279	-0.000278707	0	0	0.00061971	-0.000278707	0.07925408	0	0.001026582	0.002096273	0.125	0.25	0	0	0	0	0.001777733	0.002265931	0.217676768	0.277777778	-0.000393691	-0.000861318	0	0	0.000857707	0.000616325	0.122381554	0.10978836	-0.000381674	-0.001057243	0	0
YLR402W	12	924401	924630	ND	ND	ND	0.5	0	132	121	119	120	1.141692523	0.850523976	0	NA	0.166666667	NA	0.000875881	0.001799816	0.108333333	0.216666667	0.00042605	-0.000804982	0.058247944	0	0.00020637	-0.001799816	0.03452381	0	-0.000605318	-0.001799816	0	0	0	0	0	0	0.000875146	0.000520833	0.106036325	0.0625	0.000660491	0.001041667	0.080357143	0.125	0.000812427	0.000114895	0.106824888	0.014423077	0.002026813	0.002469295	0.2684244	0.298611111	0.00059955	0.000515094	0.077749796	0.0625
YLR415C	12	955201	954540	TFIID-dominated	-0.857126891	rest	0	0	147	134	102	105	0.828185034	0.582068047	NA	NA	NA	NA	0.000755858	0.000414594	0.111111111	0.055555556	0.000506253	1.15254E-05	0.052946071	0	-0.000755858	0.000537787	0	0.044444445	-0.000755858	0.000643607	0	0.055555556	0	0	0	0	0	0	0	0	0.00040016	0.000196386	0.058823529	0.026315789	0.001942444	0.000232157	0.230392157	0.02247807	0.000320128	-6.54622E-05	0.047058824	0	0.000566893	0.00061481	0.051820728	0.062656642
YLR423C	12	974001	973170	TFIID-dominated	-0.770251891	rest	0	2	106	121	143	1.24E+02	0.738679795	0.671393921	NA	0.090277778	NA	-0.090277778	0	0.000366569	0	0.045454546	0.000158252	-0.000277908	0.02030303	0	0	0.00022375	0	0.025974026	0.000908761	-0.000366569	0.1125	0	0.001572327	0.000576037	0.166666667	0.071428571	0.000393082	0	0.041666667	0	0.001556934	0.000413223	0.190909091	0.05	-0.000474813	-0.000329753	0	0	8.7146E-05	6.26817E-06	0.012373737	0.001190476	-0.001174114	0.000129383	0	0.015079365
YLR427W	12	988001	988410	TFIID-dominated	-0.380226891	rest	0	0.5	103	131.5	159.5	119	0.828319557	0.895396172	NA	0	NA	0	0	0	0	0	0.00034966	0.000293931	0.039034026	0.037145959	0	0	0	0	0.000398069	0	0.063492063	0	0.000535147	0.000475285	0.0625	0.0625	0.000223914	0.000401352	0.035714286	0.052777778	0.000161812	0.000466853	0.016666667	0.055555556	-0.000306958	0.000252429	0	0.033119658	0.000661397	0.000374561	0.099016955	0.043560606	0.000134348	0.000485614	0.007160895	0.061426768
YLR429W	12	990401	990810	TFIID-dominated	-0.214626891	rest	1	1	144	129.5	116.5	130	0.839548817	0.570853735	0	0	0.0625	0	0.000550555	0.000308185	0.069444445	0.040064103	0.000133863	-9.34572E-05	0.024134745	0	-0.000203333	1.35649E-05	0	0.001602564	0.000433241	-0.000308185	0.072222222	0	0.000289352	0.000353183	0.041666667	0.045833333	0.000814987	0.000688883	0.105555556	0.089393939	0.000238436	0.0006859	0.027777778	0.089037698	0.000874	7.10611E-05	0.11268315	0.009232203	0.000997098	0.000258087	0.115277778	0.033578343	0.001164626	-0.000401163	0.145404412	0
YLR437C-A	12	1013201	1012650	ND	ND	ND	1	0	1.28E+02	133	103	1.12E+02	2.685306639	1.454691812	0	NA	0	NA	0.001618123	0.00037594	0.166666667	0.05	-0.001167422	0.000316297	0	0.035505051	-0.001078749	0.000871972	0	0.105555556	-0.001176817	-0.00037594	0	0	0	0.001811169	0	0.229166667	0.000606796	0	0.0625	0	0.000488281	0.001116071	0.0625	0.125	0.000770645	0.00126945	0.082282913	0.159722222	0.000517587	0.00068323	0.049242424	0.094065657	0.000707321	0.000994323	0.076923077	0.12232906
YLR440C	12	1018401	1017750	TFIID-dominated	0.582673109	rest	2	1.5	96	115	131	138.5	0.469924925	0.783312838	0	0	0.05	0	0.000272628	0.000498539	0.035714286	0.069047619	0.000126247	-0.000111554	0.012659861	0	-0.000272628	-0.000498539	0	0	0.000490731	-0.000498539	0.064285715	0	0.000520833	0.000890615	0.05	0.116964286	0.000636132	0	0.083333333	0	0.003149423	0.000618876	0.321428571	0.085714286	-0.000848264	-9.48775E-05	0	0	-0.000958364	0.00015869	0	0.024107143	-0.001141863	-0.000285772	0	0
YLR441C	12	1019601	1018920	TFIID-dominated	1.628998109	rest	0	0	111	129	108	125	0.649114768	0.917660379	NA	NA	NA	NA	0.001287001	0.000333333	0.142857143	0.041666667	0.001904174	4.49866E-06	0.208671711	0.000836737	-6.47969E-05	0.000220377	0	0.029761905	0.001157109	-0.000333333	0.123809524	0	0.001334668	0.001151163	0.145833333	0.145833333	0.003440941	0	0.375	0	0.001826827	0.0008	0.2	0.1	0.00145874	-0.000650388	0.157891559	0	0.000114003	0.001349612	0.009722222	0.168055556	0.002342193	-3.5003E-05	0.259722222	0
YLR442C	12	1023201	1022370	ND	-0.510543557	rest	0	0	1.51E+02	112	127	119	0.917750061	0.850464188	NA	NA	NA	NA	0.001643462	0	0.216666667	0	-0.001357711	0.000283974	0	0.033239801	-0.001643462	0	0	0	-0.001643462	0	0	0	0.000331126	0	5.00E-02	0	0.000827815	0.00060024	0.125	0.071428571	0.000787402	0	0.1	0	-0.000282827	0.000294235	0	0.035014006	0.001006848	-0.00020008	0.158333333	0	-0.00020728	0.00010004	0	0.011904762
YLR448W	12	1028401	1028850	SAGA/TFIID	ND	ND	1	0.5	97	92	106.5	100.5	0.872982494	0.581948471	0	0.083333333	0.0625	-0.083333333	0.000322165	0.001019022	0.03125	0.09375	0.000688	-0.000580664	0.069578262	0	0.001739691	0.001390128	0.16875	0.14375	0.000391236	-0.000368403	0.041666667	0	0.001440602	0.001351128	0.146428571	0.131168831	0.000234302	0.000870659	0.022727273	0.083624709	0.000972655	0.000841097	0.096825397	0.077380952	-5.71207E-05	-0.000451603	0	0	0.000683447	0.00012397	0.066317941	0.011374736	-0.00088252	-0.001020962	0	0
YML133C	13	5201	4650	TFIID-dominated	ND	ND	0	1	125	103	118	120.5	4.569191516	0	NA	0	NA	0	0.000888889	0.000760719	0.111111111	0.091666667	0.00197699	0.001143386	0.236776881	0.129990843	0.005088512	0.000722164	1	0.078525641	0.001900094	0.000276625	0.226388889	0.033333334	0.005177966	0.00E+00	1	0	0.000571429	0.000642166	0.071428571	0.077380952	0	0	0	0	-0.000416465	0.000477508	0	0.057539683	0.000411219	0.001417017	0.045634921	0.16468254	-0.001249798	-0.000214055	0	0
YML131W	13	10001	10230	ND	-0.551939391	rest	1.5	1	124	123	123	128	1.522441044	0.940059109	0	0	0.15	0	0.000505398	0.001003028	0.0625	0.125	0.000658231	2.21886E-05	0.081282633	0.004160711	0.003314944	-0.000444992	0.407738095	0	0.000956862	0.000135898	0.118213384	0.01875	0.000403226	0	0.05	0	0.000427266	0.000406504	0.052777778	0.05	0.000225836	0	0.027777778	0	0.001272625	0.002317574	0.156801994	0.293939394	0.000752846	0.000271003	0.092592593	0.033333333	0.000799964	-0.000135501	0.099338624	0
YML123C	13	26401	25800	SAGA/TFIID	1.378515967	M	2	0	119	115	122	97	0.268635293	1.522186944	0	NA	0	NA	0.000512295	0.000434783	0.0625	0.05	0.001683219	0.000384607	0.199915246	0.034416147	0.002488905	0.000830665	0.294642857	0.083928571	-0.000162155	-0.000434783	0	0	0	0.000395257	0	0.045454545	0	0.000515464	0	0.05	0	0.000468604	0	0.045454545	0.000646412	0.000242862	0.076923077	0.027206127	0.000987942	-3.02215E-05	0.118589744	0	0.000840336	-0.000459775	0.1	0
YML122C	13	27201	26370	TFIID-dominated	ND	ND	2	1	80	117	193	119	0.649084873	1.052142443	0	0	0.0625	0.1	0.00068275	0.002340851	0.072916667	0.275	0.000781835	-0.001696827	0.074918831	0	0.001918718	-0.002340851	0.19375	0	-0.00068275	-0.00148615	0	0	0.00118071	0.000466853	0.126984127	0.055555556	0.002134067	0.00042735	0.2	0.05	0	0.000534188	0	0.0625	-0.000673147	0.000958418	0	0.113624339	2.17474E-05	0.000412825	0.020171958	0.049109687	-0.000845858	-0.000476131	0	0
YML120C	13	30401	29820	TFIID-dominated	-0.014793557	M	1	1	107	108	115	123	0.671364027	1.119099481	0	0	0.25	0	0.000934579	0.000694879	0.1	0.080128205	0.001150119	-0.000235984	0.129451414	0	0.001244171	-0.000694879	0.138095238	0	-0.000934579	-0.000694879	0	0	0.000790514	0	0.090909091	0	0.00310559	0.00058072	0.357142857	0.071428571	0.000289855	0.000271003	0.033333333	0.033333333	-0.000228788	-1.29049E-05	0	0	0.000491254	0.000650125	0.053823954	0.075335775	-0.000604806	0.000122596	0	0.015079365
YML117W	13	34001	34320	TFIID-dominated	-0.200665352	S	1.5	1	123	133	111.5	109	1.052052761	0.873012389	0	0	0.083333333	0	0.000332026	0.000968591	0.038690477	0.113095238	6.7935E-05	-0.000682301	0.007763255	0	0.00027773	-0.000968591	0.036309524	0	0.000261324	-0.000968591	0.032142857	0	0.000280269	0	0.03125	0	0.000629113	0	0.077380952	0	0.001570652	0.000995773	0.18525641	0.121428571	-0.000378248	5.03388E-05	0	0.001190476	-0.000284673	-1.8641E-05	0	0.001190476	-0.000245958	8.57868E-05	0	0.015079365
YML113W	13	44001	44070	TFIID-dominated	ND	ND	1	2	1.08E+02	118	138	101.5	1.062998026	0.984766887	0.027777778	0	-0.027777778	0.0625	0.000722758	0.000205255	0.09478022	0.020833334	-0.000368637	0.000283094	0	0.030567644	-0.000571791	9.74089E-05	0	0.014880952	-0.000722758	-0.000205255	0	0	0.000848286	0.001006393	0.107142857	0.107142857	0.000773202	0.000967628	0.091269841	0.098214286	0.000550493	0.001283236	0.064393939	0.147727273	-0.000641649	-0.000386526	0	0	-0.000419297	-0.00028253	0	0	0.000322564	0.000166173	0.034484034	0.030032468
YML112W	13	44801	45120	TFIID-dominated	-0.292926891	rest	2	1	127	136	75.5	9.40E+01	1.0185294	0.828364398	0	0.055555556	0.0625	-0.055555556	0.000551876	0	0.041666667	0	-2.35059E-05	0.000589875	0.000965251	0.058281455	0.000221464	0.000919118	0.056547619	0.125	-0.000158176	0	0.008333334	0	0	0	0	0	0.000827815	0	0.0625	0	0.000984252	0	0.125	0	0.000436291	0.00055991	0.027307853	0.052631579	0.000566204	0.000490196	0.06338141	0.066666667	0.001680833	0.001127525	0.170833333	0.121428571
YML109W	13	51201	51630	TFIID-dominated	ND	ND	2.5	1	110.5	141	122	100	0.772307784	0.772233049	0.02	0	0.005	0	0.000565611	0.000431897	0.0625	0.060897436	0.000176583	-0.000174715	0.023098997	0	-0.000565611	-0.000431897	0	0	-0.000565611	-0.000431897	0	0	0.000872982	0.000326326	0.101773227	0.038690476	0.000624335	0.000474924	0.072916667	0.066964286	0.000136612	0	0.016666667	0	-0.000121723	0.000325757	0	0.037283075	0.000352631	0.000107227	0.037176018	0.017559524	0.000586579	0.00082883	0.06121448	0.104662698
YML110C	13	51601	50970	TFIID-dominated	-0.546326891	M/G1	2	0	119	125	115	129	0.850763129	0.71625117	0.05	NA	0.0125	NA	0.00035014	0.000666667	0.041666667	0.083333334	0.000562072	-0.000480689	0.065963087	0	-0.00035014	-0.000666667	0	0	-0.00035014	-0.000666667	0	0	0.000668896	0.000698151	0.076923077	0.088461538	0.000724638	0.0005	0.083333333	0.0625	0.000289855	0.000258398	0.033333333	0.033333333	4.47648E-05	-0.000243268	0.006548517	0	9.65247E-05	0.00040891	0.012393162	0.051663614	-0.00056113	-0.000485516	0	0
YML108W	13	54401	54810	TFIID-dominated	0.472373109	rest	0.5	0.5	141	129	89	118	1.02E+00	1.174946836	0.125	0.125	0.375	0.041666667	0.000295508	0.00066105	0.041666667	0.083333334	0.00036707	-0.000384303	0.040352428	0	5.91017E-05	0.000378975	0.008333334	0.047916667	0.001293264	-0.000131389	0.145833334	0	0.000432668	0.000617527	0.047727273	0.075	0	0.000151332	0	0.017857143	0.000857709	0.001810115	0.102678571	0.227678571	0.000888596	0.000370491	0.106345493	0.04705815	0.001537581	0.000686055	0.176409008	0.088667582	0.000160891	-0.000536661	0.033198052	0
YML078W	13	110801	111090	TFIID-dominated	0.657039776	rest	0	0	130	138	110	109	0.861962494	0.738829265	NA	NA	NA	NA	0.000576923	0	0.075	0	-0.000179465	0.000304992	0	0.036428111	-0.000576923	0	0	0	-0.000576923	0	0	0	0	0	0	0	0.000928238	0.001035197	0.113095238	0.142857143	0.000240385	0	0.03125	0	-0.000127646	0.000166313	0	0.01512605	0.000614732	0.000460087	0.082440476	0.063492063	-0.000137016	0.000164618	0	0.007936508
YML075C	13	119601	119100	TFIID-dominated	-0.030720641	rest	0	1	137	113	108	126	0.604436883	0.828214928	NA	0	NA	0	0.000533019	0.000699419	0.06512605	0.083333333	0.000702912	-0.000523749	0.094251413	0	7.52531E-05	-0.000699419	0.018207283	0	-0.000533019	-0.000699419	0	0	0.000925926	0	0.1	0	0.002314815	0	0.25	0	0.000429369	0.000276549	0.058823529	0.03125	0.001057652	0.000276549	0.17622549	0.03125	0.000203442	0.000403849	0.044281046	0.052083333	-0.000188462	0.000460914	0	0.052083333
YML067C	13	140801	140190	TFIID-dominated	ND	ND	1	0	140	131	104	118	0.760988843	1.007285194	0	NA	0	NA	0.001925719	0	0.216346154	0	-0.001361341	0.000247317	0	0.030003593	-0.001211433	0	0	0	-0.001324757	0	0	0	0	0.000529661	0	0.0625	0.000357143	0	0.05	0	0.000857231	0.000200884	0.104278075	0.026315789	0.00069411	0.000244287	0.073573975	0.031056502	-0.000404791	0.000321457	0	0.037061404	0.000488066	0.000361812	0.073573975	0.041823308
YML064C	13	146401	145920	TFIID-dominated	0.473873109	M	0	1	136	141	108	109.5	0.917989214	0.794676621	NA	0.1	NA	-0.1	0.001157407	0.00146647	0.125	0.177763413	0.000349022	-0.001071641	0.073914432	0	6.80828E-05	-0.000678448	0.041666667	0	-0.001157407	-1.47E-03	0	0	0	0.001083408	0	0.128787879	0.000462963	0.000197006	0.05	0.027777778	0	0.000761035	0	0.083333333	0.000507055	-0.000327554	0.054761905	0	0.003848947	0.001156121	0.45	0.130450337	0.00116843	-0.00042719	0.126190476	0
YML058W-A	13	158401	158820	ND	ND	ND	0.5	1	107	110	124.5	114	1.38E+00	1.566775146	0	0	0.1	0	0.000673675	0.000337382	0.074786325	0.038461539	1.73578E-05	0.000409021	0.002340093	0.044628349	-0.000673675	-0.000337382	0	0	-5.21411E-05	0.000393612	0.002594628	0.044871795	0.001335113	0.000324675	0.142857143	0.035714286	0.000705835	0.000974659	0.083333333	0.111111111	0.000901738	0	0.1	0	-0.00051616	-8.3461E-05	0	0	-0.000229212	0.000723188	0	0.07984608	-2.89568E-05	-0.000433111	0	0
YML058W	13	159201	159390	TFIID-dominated	1.903873109	G2	1	0	106	107	122	113	0.940014268	1.07430202	0.03125	NA	-0.03125	NA	0.00068306	0.000737463	0.083333334	0.083333334	0.000307887	0.00034651	0.025111969	0.034482758	-0.000289978	4.13531E-05	0	0	0.000414715	0.000368732	0.050595238	0.041666667	0	0	0	0	0.000786554	0.001206758	0.095959596	0.136363636	0.000204918	0.000442478	0.025	0.05	0.000199885	0.000335211	0.024386017	0.037878788	0.000637095	0.001007887	0.062244237	0.104545455	-3.77507E-05	-0.000549745	0	0
YML052W	13	170001	170430	TFIID-dominated	ND	ND	2	1	107	119	119.5	138	1.343026996	1.119069587	0	0	0.025	0.1	0.000458945	0.000362319	0.049107143	0.05	0.000146119	0.000111635	0.018025577	0.010023655	0.000319871	-0.000362319	0.03422619	0	-0.000458945	0.000478017	0	0.05	0	0	0	0	0.000495151	0	0.05625	0	0.000627615	0	0.075	0	0.000414068	0.000905797	0.048208042	0.125	0.000182042	0.00070028	0.01577381	0.083333333	0.000447621	0.000517598	0.054464286	0.071428571
YML053C	13	170401	169800	TFIID-dominated	0.649706443	rest	1	1	98	106	125	118	1.701376787	0.951168792	0	0	0	0.05	0.000364431	0.000766509	0.035714286	0.08125	0.000294945	0.000197706	0.033268223	0.024107812	-0.000364431	0.000549315	0	0.064583333	-0.000364431	0.000176887	0	0.01875	0	0.001179245	0	0.125	0.000760204	0.000328956	0.08125	0.036458333	0.0012	0.001099296	0.15	0.125	0.000539063	0.000351791	0.061378205	0.039878524	-0.00028897	0.000514436	0	0.054353632	0.000346599	1.91832E-05	0.047916667	0.004622114
YML050W	13	172801	173220	TFIID-dominated	ND	ND	0	0	111	109	109	122	1.018619083	0.917720167	NA	NA	NA	NA	0.000728258	0	0.08041958	0	-0.000301811	0.000339012	0	0.040681818	-0.000277807	0	0	0	-0.00024865	0	0	0	0.000573394	0.001329356	0.0625	0.155555556	0.000375375	0	0.041666667	0	0.000716975	0.000315259	0.078525641	0.038461538	5.63725E-05	0.000364929	0.005769231	0.042470492	0.00086584	0.001290835	0.095352564	0.146438746	0.000852778	-3.85209E-05	0.093864469	0
YML047W-A	13	179601	179970	ND	ND	ND	2.5	3	1.23E+02	121	136.5	136	9.06E-01	0.805696621	0	0	0.05	0	0.000152625	0	0.020833334	0	0.000511017	0.000436925	0.064911682	0.056991021	-0.000152625	0	0	0	0.000338753	0.000995078	0.041666667	0.125	0.001177394	0.001838235	0.160714286	0.25	0	0	0	0	0.001012538	0.000803911	0.133814103	0.104166667	0.000732047	8.67767E-05	0.096401223	0.013523392	-0.000468334	-0.000355505	0	0	-0.000278306	3.75581E-05	0	0
YML035C	13	209601	209010	TFIID-dominated	0.069817554	rest	0	0	141	118	111	131	0.984946252	0.783537044	NA	NA	NA	NA	0.000773277	0.000700089	0.094017094	0.087121212	3.38737E-05	-0.00053579	0.0129662	0	0.00055651	-0.000700089	0.093482906	0	-6.40575E-05	-0.000700089	0.005982906	0	0.002252252	0	0.25	0	0	0	0	0	0.000643501	0.000545256	0.071428571	0.071428571	0.000301441	0.000490298	0.051190476	0.061329795	0.000216782	0.000120911	0.05952381	0.011904762	-0.000402188	0.000948551	0	0.115079365
YML028W	13	220001	220170	SAGA-dominated	1.754373109	rest	0.5	1	136.5	147.5	107	107.5	1.2871348	0.973657204	0	0	0.166666667	0.083333333	0.000549451	0.000930233	0.075	0.1	-6.57691E-05	-0.000210263	0	0.00065079	-0.000287807	-0.000688102	0	0	-0.00018315	-0.00059125	0	0	0.00030525	0.000282486	0.041666667	0.041666667	0.000610501	0.000564972	0.083333333	0.083333333	0.000667557	0.000664452	0.071428571	0.071428571	0.000291246	-4.17202E-05	0.041396104	0.002705628	0.000764066	9.48943E-05	0.092397186	0.011228355	0.000244771	-0.00050397	0.026190476	0
YML021C	13	231601	230790	TFIID-dominated	0.019748109	G1	1	0	131	125	122	121	9.85E-01	0.828289663	0.1	NA	-0.1	NA	0.00087822	0	0.107142857	0	-0.000511673	0.000182033	0	0.022309449	-0.000114861	0	0	0	-0.00087822	0	0.00E+00	0	0.001045968	1.00E-03	0.133333333	0.125	0.000636132	0.000688705	0.083333333	0.083333333	0.001787949	0	0.225	0	0.000149533	-0.000296028	0.02195071	0	0.001332023	-0.000562902	0.166503268	0	-0.000238849	0.000241589	0	0.028787879
YML015C	13	243601	243030	TFIID-dominated	ND	ND	0	0	123	120	145	123	1.298319218	1.14170747	NA	NA	NA	NA	0.00058072	0.000347222	0.071428572	0.041666667	-0.000498362	5.28866E-05	0	0.006731503	-0.00058072	-0.000347222	0	0	-0.00058072	-0.000347222	0	0	0.000492611	0	0.071428571	0	0	0	0	0	0	0	0	0	0.000410509	0.001930894	0.05952381	0.233333333	0.00017455	0.00050813	0.017857143	0.0625	-0.000164204	0	0	0
YML009C-A	13	251601	250950	ND	ND	ND	0	0	105	139	136	99	1.253581545	1.029325195	NA	NA	NA	NA	0	0.000479616	0	0.066666667	0.000615928	0.000238668	0.06952221	0.022429078	0.002380952	-0.000479616	0.25	0	0.000396825	0.000119904	0.041666667	0.016666667	0.00052521	0	0.071428571	0	0	0	0	0	0.000787815	0.001287781	0.107142857	0.163461538	2.18838E-05	0.000657208	0.00297619	0.083905678	0.000850305	0.000821718	0.082837302	0.083748115	-0.000437675	0.000131907	0	0.001068376
YML007C-A	13	254001	253170	ND	0.333373109	ND	0	0	132	139	109	103	0.783477255	1.231093133	NA	NA	NA	NA	0.000764526	0.000239808	0.083333334	0.033333334	-0.000340495	0.000143456	0	0.008785642	-0.000764526	1.15E-03	0	0.109523809	-0.000291041	0.001378315	0	0.133333333	0.002549247	0.001199041	0.321428571	0.166666667	0.000420875	0.000359712	0.055555556	0.05	0.001126592	0.000404531	0.132478632	0.041666667	0.00131638	0.000765571	0.15984941	0.070940171	-0.000479416	-8.33257E-05	0	0	-0.000102945	-0.000654428	0	0
YML006C	13	259201	258540	TFIID-dominated	-0.268476891	rest	0	1	1.32E+02	130.5	126	111	1.231541544	1.007165617	NA	0	NA	0	0.00030525	0.000100827	0.038461539	0.013157895	0.000730175	0.000281779	0.096092917	0.030751991	0.003482628	-0.000100827	0.461538462	0	0.003482628	-0.000100827	0.461538462	0	0.000566893	0.000225225	0.071428571	0.025	0	0.001285664	0	0.151010101	0.000315657	0	0.041666667	0	0.002179038	0.000624845	0.27960928	0.072860201	0.000808109	0.000366841	0.101190476	0.045423534	-0.000294183	-0.00050363	0	0
YML004C	13	263201	262650	SAGA-dominated	-0.698826891	rest	0	1	136	118	106	140	0.940118897	0.917899532	NA	0	NA	0	0.000314465	0.00047619	0.033333334	0.066666667	0.000863823	-0.000124981	0.117989865	0	0.000628931	-0.00047619	0.066666667	0	-0.000314465	-0.00047619	0	0	0.001179245	0	0.125	0	0.000673854	0.00094162	0.071428571	0.111111111	0	0	0	0	0.001441124	0.001246678	0.21452381	0.154250842	-0.000283475	0.000572931	0	0.075462963	0.000239933	0.001327235	0.0254329	0.174074074
YMR001C-A	13	272001	271530	ND	0.867873109	ND	0	0	115	138	124	123	1.768363719	0.985095723	NA	NA	NA	NA	0	0	0	0	0.001928826	0.001459005	0.225253036	0.19537769	0.00173913	0	0.2	0	0.001086957	0	0.125	0	0	0.00058072	0	0.071428571	0.000869565	0.000329381	0.1	0.045454545	0	0.000254065	0	0.03125	0.003570525	0.000440361	0.412745098	0.060878705	0.003445398	-8.61229E-05	0.400490196	0	0.000331263	-0.000388055	0.038095238	0
YMR008C	13	283201	282750	TFIID-dominated	-0.663404668	rest	0	0.5	125	130.5	107	112	1.07430202	0.906700166	NA	0	NA	0	0.001567666	0.001851282	0.188311689	0.233333334	0.000799865	-0.001600098	0.101014154	0	-0.000367666	-0.001851282	0	0	-0.001567666	-0.001851282	0	0	0.0004	0.000318878	0.05	0.035714286	0.001350245	0	0.154761905	0	0.0016	0.000447961	0.2	0.053125	0.001092753	-5.26907E-05	0.125496032	0	0.001012582	0.000685585	0.112554113	0.083184524	-0.000616748	-1.61492E-05	0	0.001636905
YMR010W	13	284801	284970	TFIID-dominated	0.580623109	rest	1	0	127	128	110.5	106	1.085620962	0.96250268	0	NA	0	NA	0.000174034	0.000362845	0.019230769	0.038461539	0.000533635	0.000332181	0.06237296	0.037301121	4.46886E-05	-0.000145831	0.008547009	0	7.20289E-05	-0.000118704	0.012019231	0	0	0.000139509	0	0.017857143	0.000520057	0.00053224	0.060714286	0.060714286	0.000125691	0.000314465	0.013888889	0.033333333	0.000350362	0.000961732	0.037632275	0.106259019	0.00081725	0.00047143	0.096927147	0.05770757	0.000107957	-0.00011433	0.010846561	0
YMR011W	13	288001	288120	SAGA-dominated	-0.568126891	M/G1	1.5	0.5	124.5	132.5	110.5	116.5	1.119278846	1.051978025	0	0	0.033333333	0	0.000282805	0.000504923	0.03125	0.05882353	0.000308705	0.000106316	0.035851159	0.013939045	0.000316267	-0.000309839	0.038461538	0	-0.000282805	-0.000504923	0	0	0.000979484	0.000986585	0.116666667	0.125	0.000182548	0	0.022727273	0	0.000652989	0.000403507	0.077777778	0.047008547	0.001626791	0.000356207	0.176385651	0.040466015	0.000364612	0.000112738	0.034752285	0.014092389	-0.000378763	-0.000248772	0	0
YMR013W-A	13	298001	298380	ND	ND	ND	0.5	1	136.5	111	115	131	0.794691568	0.761138313	0	0	0.1	0.1	0.000603814	0	0.078525641	0	0.000539538	0.001856552	0.071484041	0.213178295	0.001214416	0.003621943	0.143696581	0.444444444	0.000745924	0.001090513	0.084569597	0.142857143	0.000732601	0.001801802	0.1	0.2	0	0	0	0	0.000217391	0	0.025	0	0.000136661	1.47493E-05	0.013278388	0.007509158	0.001413088	0.001651652	0.194444444	0.183333333	0.000166428	-0.000600601	0.013888889	0
YMR046W-A	13	362401	362790	ND	ND	ND	1	0	130.5	122	125.5	142	0.895246701	0.76089916	0.041666667	NA	-0.041666667	NA	0.000788652	0.000630517	0.101923077	0.076923077	0.000161636	0.00074503	0.021540952	0.092476143	-2.23685E-05	0.001008827	0	0.123076923	-0.000362939	0.00028023	0	0.034188034	0.00053358	0.000503018	0.066964286	0.071428571	0.000853728	0	0.107142857	0	0.000691784	0.00102459	0.090277778	0.125	-0.000118318	0.000310469	0	0.03452381	0.000548037	0.001467823	0.072585979	0.18452381	0.000240528	0.000720305	0.032705026	0.08452381
YMR055C	13	387601	387030	TFIID-dominated	-0.052126891	G2	3	3	110	111	138	1.41E+02	1.186086413	0.80590588	0	0	0.066666667	0.033333333	0.000977163	0.000529942	0.127777778	0.05882353	-0.000759265	0.000233152	0	0.031146337	-0.000977163	-0.000529942	0	0	-0.000977163	-0.000529942	0	0	0.000909091	0	0.1	0	0.000505051	0	0.055555556	0	0.001515152	0.000322373	0.166666667	0.045454545	-0.000614112	0.000810215	0	0.097348485	-0.000573854	0.000536043	0	0.056277056	-0.000597643	-0.000107458	0	0
YMR057C	13	389201	388680	ND	ND	ND	0	0	118	95	125	153	0.873012389	1.320628266	NA	NA	NA	NA	0	0.000619195	0	0.05882353	0.00037528	-0.000367032	0.045381039	0	0	-0.000619195	0	0	0	-0.000619195	0	0	0.001777778	0	0.222222222	0	0	0	0	0	0.001706215	0	0.208333333	0	8.61268E-05	0.000891266	0.006481481	0.136363636	-0.000797694	0.000544662	0	0.083333333	-0.000878845	0.000350877	0	0.033333333
YMR073C	13	413601	412830	TFIID-dominated	ND	ND	0	0.5	117	129	112	106.5	0.805816198	0.805666727	NA	0	NA	0	0.000356125	0.000195618	0.041666667	0.020833334	0.000209816	0.00089493	0.024092971	0.114442652	0.000864876	0.000342711	0.101190476	0.048611111	-0.000356125	6.5206E-05	0	0.006944444	0.000637755	0.000796445	0.071428571	0.084821429	0	0	0	0	0	0.000215332	0	0.027777778	0.000524854	0.00100055	0.061157796	0.120372914	0.002351518	0.000604048	0.276190476	0.083895503	-0.000212585	5.03379E-05	0	0.012466931
YMR074C	13	414001	413460	TFIID-dominated	0.962123109	rest	0	1	134	139	88	76	0.738530324	0.761198102	NA	0	NA	0	0.000473485	0.000719424	0.041666667	0.1	0.000626163	0.000244955	0.086628402	0.0028518	0.000148406	0.001119706	0.041666667	0.096428571	0.000157828	-0.000719424	0.013888889	0	0.000710227	2.40E-04	0.0625	0.033333333	0	0.00044964	0	0.0625	0	0	0	0	0.00128428	0.000433882	0.139423077	0.035928859	0.000509526	0.002848924	0.079166667	0.277579365	0.000509526	0.001220602	0.079166667	0.123611111
YMR081C	13	432001	431190	TFIID-dominated	-0.580926891	rest	2	1	107	115	140	139	1.119517999	0.626895402	0	0	0.041666667	0.041666667	0.001921046	0.000885655	0.240909091	0.114015152	0.000123599	0.000273174	0	0.031230382	-0.00125349	-0.000885655	0	0	0.000643484	-0.000885655	0.092424242	0	0.00245049	0	0.291666667	0	0.00085034	0.000397469	0.119047619	0.050505051	0.000908904	0.000800826	0.115384615	0.097876082	-0.000532007	0.000222857	0	0.032294673	0.000851614	0.000387548	0.118284493	0.051234067	-0.000956816	0.000729882	0	0.090122956
YMR088C	13	446001	445200	TFIID-dominated	-0.258412605	rest	0	1	129	124	102	114	0.98485657	0.850494082	NA	0	NA	0	0	0.00113347	0	0.132575758	0.000205479	-0.0008724	0.023392613	0	0.00210084	-0.00113347	0.214285714	0	0	-0.00113347	0	0	0.00245098	0	0.25	0	0.004084967	0.000730994	0.416666667	0.083333333	0.001537088	0.00023084	0.191666667	0.026315789	-0.001762734	0.000227634	0	0.025950292	-0.001320308	0.000419815	0	0.052339181	0.000576962	-0.000320611	0.047222222	0
YMR107W	13	482801	483030	SAGA-dominated	-0.382876891	rest	1	0	106.5	113	132	140	0.660194556	0.492323655	0.125	NA	-0.125	NA	0.001037157	0.000765306	0.136904762	0.107142857	0.001382151	0.002012624	0.127865079	0.211733787	0.001744368	0.003585726	0.1875	0.416666667	-0.001037157	-0.000765306	0	0	0.001232394	0.001769912	0.13125	0.2	0.001150844	0.000510204	0.129464286	0.071428571	0.000234742	0.000442478	0.025	0.05	0.002611121	0.003822768	0.304761905	0.45952381	-0.000401176	-1.86247E-05	0	0.005357143	0.000175367	0.000219633	0.028450716	0.03228022
YMR111C	13	494401	493800	TFIID-dominated	ND	ND	0	1	130	128	127	104.5	1.074451491	0.738605059	NA	0.035714286	NA	-0.035714286	0.000262467	0.001111837	0.033333334	0.132761438	0.000212943	-0.000847727	0.027982898	0	-0.000262467	-0.001111837	0	0	0.001019584	-9.12E-04	0.133333333	0	0	0.000494356	0	0.05625	0.002045639	0.000904338	0.260683761	0.109508547	0.000990545	0.000999686	0.126623377	0.118589744	0.000338491	0.000309091	0.043516669	0.027836284	-0.000730847	-0.000473939	0	0	-0.000584711	-0.000621903	0	0
YMR116C	13	501201	500640	SAGA/TFIID	1.988673109	rest	2	2	87	105	148	148	0.581709318	1.186265778	0	0.027777778	0.05	-0.027777778	0	0.000259875	0	0.038461539	0.000256169	5.91278E-05	0.024928775	0.001349881	0.000965251	0.0004158	0.142857143	0.061538462	0	-0.000259875	0	0	0.000563063	0.001428864	0.083333333	0.174242424	0.000307125	0.001041976	0.045454545	0.138461538	0.000241313	0.000297619	0.035714286	0.03125	-0.0003705	-0.000301152	0	0	-0.0003705	-0.00092282	0	0	0.00126303	-0.00092282	0.128499278	0
YMR126C	13	522801	522000	TFIID-dominated	-0.010001891	rest	0	0	139	110.5	107	124.5	0.671393921	0.906446066	NA	NA	NA	NA	0	0.000929218	0	0.102678572	0.000121902	-0.000669024	0.015492667	0	0	-0.000929218	0	0	0.000327011	-0.000929218	0.045454545	0	0.00046729	0.000676386	0.05	0.077083333	0.00059952	0	0.083333333	0	0	0.000141403	0	0.015625	0.000578976	0.001006506	0.055555556	0.1153364	-0.000355603	0.000920137	0	0.104017857	0.001172333	0.00024051	0.130555556	0.029811508
YMR146C	13	559201	558570	TFIID-dominated	0.903623109	rest	0	1	118	113	133	136	0.693972017	0.604257519	NA	0	NA	0	0.000605327	0.000632111	0.071428572	0.071428572	5.20348E-05	-3.30309E-05	0.008373409	0.001904762	0.001274372	0.000287006	0.178571429	0.053571429	-0.000605327	-0.000349306	0	0	0	0.000612745	0	0.083333333	0.000537057	0	0.071428571	0	0.001540832	0	0.181818182	0	0.000570661	0.000741853	0.076911647	0.095238095	0.000560503	0.000621618	0.082251082	0.073232323	-0.000155573	0.001059974	0	0.115079365
YMR194C-A	13	653601	653100	ND	ND	ND	0	2	108	127	148	116	0.693912228	1.119069587	NA	0.071428571	NA	-0.071428571	0.000450141	0.00025355	0.055727554	0.029411765	0.0006436	0.000705275	0.075644995	0.090034748	-0.000450141	0.001714954	0	0.220588236	-0.000450141	-0.00025355	0	0	0.001322751	0	0.142857143	0	0	0	0	0	0.000422297	0.00056243	0.0625	0.071428571	-0.000321808	-0.000187477	0	0	0.001906099	0.003444074	0.245273109	0.413690476	0.000544443	0.001495803	0.098214286	0.178113553
YMR194C-B	13	653601	652830	ND	1.997539776	ND	0	2	108	127	148	116	0.693912228	1.119069587	NA	0.071428571	NA	-0.071428571	0.000450141	0.00025355	0.055727554	0.029411765	0.0006436	0.000705275	0.075644995	0.090034748	-0.000450141	0.001714954	0	0.220588236	-0.000450141	-0.00025355	0	0	0.001322751	0	0.142857143	0	0	0	0	0	0.000422297	0.00056243	0.0625	0.071428571	-0.000321808	-0.000187477	0	0	0.001906099	0.003444074	0.245273109	0.413690476	0.000544443	0.001495803	0.098214286	0.178113553
YMR196W	13	654801	655110	SAGA-dominated	-0.208676891	rest	2	2	95.5	121	143	124	0.895470907	0.783537044	0	0	0.03125	0	0.00033585	0.000611504	0.038461538	0.075	0.000211583	-0.000238126	0.024466556	0	-0.00033585	-0.000611504	0	0	-0.00033585	-0.000611504	0	0	0.000508582	0.000375657	0.072727273	0.045454545	0.002462197	0.000459137	0.318181818	0.055555556	0.001179155	0	0.14375	0	-0.001061845	-0.000278265	0	0	-0.000271661	0.001647055	0	0.203829966	-0.000597361	-0.000278265	0	0
YMR205C	13	675601	674790	SAGA-dominated	0.954323109	rest	0	2	140	128	114	105	1.275800911	1.253521757	NA	0	NA	0	0.000446429	0.000390625	0.0625	0.05	0.00040807	-7.87545E-05	0.055427803	0	0.001122225	-0.000390625	0.142857143	0	0.001304974	-0.000390625	0.163690476	0	0.000730994	0	0.083333333	0	0	0	0	0	0.000357143	0	0.05	0	0.000286828	0.000300481	0.038888889	0.038461538	1.32275E-05	0.000244141	0.008187135	0.03125	3.41131E-05	0	0.011111111	0
YMR222C	13	717201	716370	TFIID-dominated	0.623123109	rest	0	1	122	120	135	132	0.850583764	0.671692863	NA	0	NA	0	0	0.001623377	0	0.214285715	0.000369898	-0.001544462	0.045599635	0	0	-0.001623377	0	0	0.000529101	-0.001623377	0.071428571	0	0	0.000757576	0	0.1	0	0.000473485	0	0.0625	0	0.000741388	0	0.094017094	0	-0.00019452	0	0	0.001282635	0.000289487	0.1625	0.039494302	0.00037037	-0.000310261	0.05	0
YMR224C	13	721201	720660	TFIID-dominated	-0.455439391	rest	0	1	137	153	105	95	0.649114768	0.872982494	NA	0	NA	0	0	0.000877193	0	0.083333334	0.000405515	-0.000694237	0.055555556	0	0	-0.000877193	0	0	0	-0.000877193	0	0	0.000529101	0.000993292	0.055555556	0.118055556	0	0	0	0	0.001408585	0.000584795	0.1625	0.055555556	0.001469403	-0.000526029	0.184457672	0	-0.000645895	0.000225851	0	0.013558201	-0.000124519	-0.000117532	0	0.00462963
YMR230W-A	13	733201	733350	ND	ND	ND	2	2	117.5	104	123.5	126	0.772352626	0.738799371	0.0125	0	0.029166667	0	0.000386847	0.000874126	0.045454546	0.090909091	0.000117272	-0.000698038	0.014383608	0	-0.000386847	-0.000874126	0	0	1.80111E-05	-8.04751E-05	0.004545455	0.009090909	0.000552079	0.000721501	0.068181818	0.090909091	0.000253036	0	0.03125	0	0	0	0	0	-9.9681E-05	9.01876E-05	0	0.011363636	0.000807917	0.000360461	0.094534632	0.03219697	0.000454291	0.001282283	0.053977273	0.143939394
YMR231W	13	733201	733590	TFIID-dominated	-0.189780737	rest	2	1	117.5	94	123.5	145	0.772352626	0.559609529	0.0125	0	0.029166667	0	0.000386847	0.000886525	0.045454546	0.083333334	0.000117272	-0.000712142	0.014383608	0	-0.000386847	-0.000886525	0	0	1.80111E-05	-8.87E-04	0.004545455	0	0.000552079	0	0.068181818	0	0.000253036	0.000759878	0.03125	0.071428571	0	0.000483559	0	0.045454545	-9.9681E-05	-0.000184594	0	0	0.000807917	-0.000414479	0.094534632	0	0.000454291	0.00049672	0.053977273	0.059253247
YMR244C-A	13	760001	759390	TFIID-dominated	0.032706443	rest	1	0	132	121.5	114	116	1.365634985	1.108004745	0	NA	0	NA	0.000473485	0.000257202	0.0625	0.03125	-4.42269E-05	0.000352004	0	0.041691859	0	0.000154321	0	0.01875	-0.000473485	0.000266197	0	0.029464286	0.001893939	0.000993753	0.25	0.119047619	0.000337382	0.000587774	0.038461538	0.068181818	0.001047442	0.000411523	0.126984127	0.05	-0.00051017	-0.000261777	0	0	0.000970476	0.001349411	0.124018112	0.157034632	-0.001092921	4.11175E-05	0	0.006637807
YMR250W	13	770401	770700	SAGA-dominated	-0.762726891	rest	0	1	107	112	112	114	0.850568817	1.186475037	NA	0	NA	0	0.000426136	0.000894756	0.047727273	0.101010101	0.000239313	-0.000169036	0.026136495	0	-0.000426136	-0.000894756	0	0	-0.000426136	-0.000894756	0	0	0.002346647	0.000730994	0.255555556	0.083333333	0.000786167	0	0.085714286	0	0.000417918	0.000297619	0.045833333	0.033333333	-0.000856111	0.000887368	0	0.09957265	-0.000622466	2.2626E-05	0	0.002777778	-0.000150845	0.000205375	0	0.023611111
YMR251W	13	773201	773400	TFIID-dominated	ND	ND	1.5	1.5	105	114.5	113	109.5	1.09E+00	0.839444187	0	0	0.166666667	0	0.000238095	0	0.025	0	0.001134143	0.001132507	0.122572231	0.127497648	0.000714286	0	0.075	0	0.000357143	0.001002473	0.0375	0.1125	0.001818373	0.003070204	0.203571429	0.338492063	0.000297619	0	0.03125	0	0.000382778	0.001016847	0.041666667	0.115613553	0.000627021	-0.000182715	0.069300348	0	0.00041683	0.000868985	0.045249889	0.101100867	-0.000333718	-0.001194396	0	0
YMR253C	13	777601	777150	TFIID-dominated	-0.504426891	M	0	1	120	122	138	146	0.895530695	0.895411119	NA	0	NA	0	0.000301932	0.000861815	0.041666667	0.116883117	0.000493502	-0.000589696	0.056171471	0	0.001492409	-0.000861815	0.18452381	0	-0.000301932	-0.000861815	0	0	0.000462963	0.000409836	0.055555556	0.05	0	0.000489237	0	0.071428571	0.000857488	0.000570776	0.108333333	0.083333333	0.003111107	0.000596011	0.3791939	0.073902894	0.00375671	-0.000163792	0.462037037	0	0.000391536	-6.18675E-05	0.053324916	0
YMR262W	13	793601	793770	TFIID-dominated	ND	ND	0	1	122	124.5	134.5	137.5	0.727585059	1.45511033	NA	0.041666667	NA	0.208333333	0.000370666	0.000642695	0.047008547	0.085470086	0.000111306	-0.000222418	0.016831576	0	9.40176E-05	0.000361321	0.015491453	0.039529915	-0.000370666	-0.000642695	0	0	0.000740119	0.001454545	0.098039216	0.2	0.000765163	0.000526145	0.097222222	0.069444444	0.0003924	0.000536692	0.052777778	0.069444444	4.83047E-05	9.12927E-05	0.006568002	0.007850434	-3.48828E-05	-0.000169784	0	0	-5.3456E-05	-0.000656579	0	0
YMR261C	13	794001	793500	SAGA-dominated	-0.627549967	rest	0	0.5	120	134	141	129.5	0.828214928	0.828289663	NA	0	NA	0	0	0.000828223	0	0.107954546	0.000540196	-0.000606083	0.072802198	0	0.000886525	-0.000828223	0.125	0	0	-0.000828223	0	0	0.001427131	0.00032175	0.196078431	0.041666667	0.000462963	0	0.055555556	0	0.00035461	0.0001485	0.05	0.019230769	-0.000551229	0.000653659	0	0.086251657	-0.000227401	-0.00015675	0	0	2.45642E-05	5.77501E-05	0.000465439	0.007478632
YMR280C	13	832001	831390	ND	-0.843654668	rest	4	0	97	120	102	121	0.604466778	0.962547522	0	NA	0.041666667	NA	0.002391872	0.000937517	0.236607143	0.112745098	0.000230889	-0.000688859	0.01880102	0	-0.000307275	-0.000937517	0	0	-0.000981926	-0.000937517	0	0	0.001604789	0	0.161111111	0	0.000468604	0	0.045454545	0	0.002574694	0.000378788	0.253246753	0.045454545	9.98657E-05	0.00048922	0.009427609	0.059024309	-0.000701486	0.000171356	0	0.020562771	0.000368237	-0.000126263	0.037638288	0
YMR297W	13	861601	861930	TFIID-dominated	ND	ND	0	1	131.5	128	121.5	107	0.716310959	0.8729526	NA	0	NA	0	0.000242072	0	0.029411765	0	0.000163827	0.000304131	0.022400254	0.035105519	-4.42955E-06	0	0.001838236	0	-0.000242072	0	0	0	0.000785995	0.000519211	0.098214286	0.055555556	0	0	0	0	0.000833495	0.000333778	0.108134921	0.035714286	2.42016E-05	0.000196139	0.000747375	0.025304274	-0.00053983	0.00018296	0	0.01957672	-0.00023458	0.000698515	0	0.086459836
YMR301C	13	870401	869640	TFIID-dominated	-0.311182446	rest	0	1	122	117.5	137	126	0.850344611	0.906520802	NA	0	NA	0	0	0.000685579	0	0.080555556	0.000259061	-0.000457762	0.034857609	0	0	-0.000685579	0	0	0	-0.000685579	0	0	0.000304136	0	0.041666667	0	0	0.000385802	0	0.048611111	0.00140198	0.000418871	0.177884615	0.052777778	-0.000568705	-0.000268225	0	0	0.001659149	0.000459289	0.204088967	0.05787037	0.000250967	-0.000102881	0.026816239	0
YMR305C	13	880801	880200	SAGA-dominated	ND	ND	0	0	112	113	124	137	0.917720167	0.738829265	NA	NA	NA	NA	0.000643036	0.000630355	0.07486631	0.076704546	0.001115721	-0.000189809	0.125535769	0	0.001099476	-0.000228102	0.12513369	0	0.001506816	-0.000630355	0.184062261	0	0.000733138	0.000884956	0.090909091	0.1	0	0	0	0	0	0	0	0	0.002340207	-9.38589E-05	0.259170654	0	0.00325457	0.000337126	0.365301365	0.038095238	0.000499668	7.37463E-05	0.053030303	0.008333333
YMR307W	13	886801	886980	ND	1.571998109	G1	2.5	1	105.5	113	124	109	1.544421257	1.164136095	0	0	0.066666667	0	0.000594374	0.00030581	0.067857143	0.033333334	0.000310511	0.000387689	0.036520227	0.043027646	-0.000459965	4.70478E-05	0	0.005128205	0.000720263	-0.00030581	0.078296703	0	0.000809955	0	0.091666667	0	0	0	0	0	0.000525598	0	0.061188811	0	5.2637E-05	0.000480536	0.005298174	0.053221289	0.000394049	0.000582359	0.040073815	0.064583333	0.000363057	0.000573394	0.043790238	0.0625
YMR306C-A	13	887201	886530	ND	ND	ND	2	2	84	127	130	118	1.54E+00	1.544585675	0	0	0	0.166666667	0.001068376	0.000282486	0.102380952	0.033333334	0.00028177	0.000390134	0.026688264	0.046352191	-0.000811966	-0.000282486	0	0	0.001605617	0.000141243	0.13992674	0.016666667	0.001190476	0.000706215	0.1	0.083333333	0	0	0	0	0	0.0010098	0	0.122377622	0.000731838	-0.000572005	0.079166667	0	0.000976801	-2.70519E-05	0.082051282	0	0.000774573	3.33219E-05	0.084722222	0.002858253
YMR307C-A	13	888401	887880	ND	ND	ND	0	3	1.13E+02	107	82	86	0.917809849	0.738560218	NA	0.020833333	NA	-0.020833333	0.000775236	0	0.075	0	0.00013445	0.000499591	0.007144785	0.049209486	-0.000775236	0.000447227	0	0.038461538	-0.000775236	0	0	0	0	0.001998789	0	0.196428571	0	0	0	0	0	0.000447227	0	0.038461538	0.000760933	0.000119241	0.07486631	0.021703297	0.001073289	0.002012531	0.096078431	0.19376212	0.000442478	-8.85946E-05	0.05	0
YMR308C	13	892801	892350	TFIID-dominated	0.831906443	rest	2	1	132	133.5	130	109.5	0.671543392	0.917690273	0	0	0.03125	0	0.000824176	0.000585818	0.107142857	0.072727273	7.46895E-05	-0.000308527	0.010781671	0	0.000443307	-0.000378263	0.05952381	0	-0.000824176	-0.000585818	0.00E+00	0	0.00268648	0	0.35	0	0.000549451	0.000285388	0.071428571	0.03125	0.000291375	0.000548871	0.038461538	0.063311688	-1.33346E-05	-3.10839E-05	0	0	-0.000351593	7.31604E-05	0	0.006940976	0.001014029	0.00022927	0.135164835	0.024034993
YMR310C	13	897201	896700	TFIID-dominated	0.138873109	rest	0	1.5	105	112	136	128	1.320508689	0.895157019	NA	0	NA	0	0.000367647	0.000390625	0.05	0.05	0.000495779	0.000299273	0.04918093	0.033838531	0.001237427	-9.01442E-05	0.128030303	0	9.19118E-05	-0.000146484	0.0125	0	0.001047919	0.000585938	0.121428571	0.075	0.000459559	0.000488281	0.0625	0.0625	0.000408497	0.000585938	0.055555556	0.075	-0.000241833	0.000175131	0	0.016205534	0.002203842	0.0004942	0.226232564	0.053192641	0.002012061	0.000592138	0.226990139	0.072222222
YMR312W	13	898001	898350	TFIID-dominated	ND	ND	1	0	123.5	124	111.5	119	1.387465727	0.984826675	0	NA	0.083333333	NA	0.000368053	0	0.045454546	0	0.000717009	0.00037846	0.083120905	0.045528455	-0.000368053	0	0	0	-0.000368053	0	0	0	0	0	0	0	0	0	0	0	0.000628683	0	0.074652778	0	0.000417349	0.00070028	0.0502969	0.083333333	0.001724863	0	0.207808048	0	0.000603539	0.000366569	0.072843013	0.045454545
YMR311C	13	898401	897600	TFIID-dominated	-0.111001891	rest	2	0	119	125	109	1.23E+02	1.454333083	1.141572947	0	NA	0	NA	0.000763942	0.000203252	0.090909091	0.025	0.001011406	0.000475933	0.114158477	0.059123552	-0.000763942	0.000166297	0	0.020454545	-0.000763942	-0.000203252	0	0	0	0.000184775	0	0.022727273	0	0.000225836	0	0.027777778	0.001297499	0	0.149305556	0	0.000480909	0.000199173	0.058927134	0.02483165	0.002306747	0.00115349	0.265616097	0.143879269	0.000866552	0.001261208	0.100231481	0.155892256
YMR313C	13	902001	901290	TFIID-dominated	0.184435609	rest	2	0	114	108	136	135	1.32080763	1.119189163	0	NA	0	NA	0.000313283	0.000330688	0.035714286	0.035714286	0.000605746	8.53518E-05	0.07760989	0.01747488	-0.000313283	0.000183715	0	0.01984127	-0.000313283	-0.000330688	0	0	0.000626566	0	0.071428571	0	0	0.000771605	0	0.083333333	0.001464138	0.001073763	0.175	0.130252101	-0.000279191	-0.000174205	0	0	0.000978242	0.00043426	0.125	0.062138189	0.000120092	8.59356E-05	0.028968254	0.014519141
YMR315W	13	902401	902790	SAGA-dominated	-0.166926891	rest	0.5	0	113	105	121	141	1.510957685	1.007016147	0	NA	0	NA	0.000459137	0.00031746	0.055555556	0.033333334	0.00042705	0.000142588	0.046764248	0.023998224	5.70874E-05	-1.5873E-12	0.002777778	0	0.000123132	-0.00031746	0.01489899	0	0.000245821	0	0.027777778	0	0.001510878	0.001123535	0.178075397	0.133928571	0	0	0	0	0.000365539	0.000218917	0.042989418	0.026785714	0.000853662	-3.43755E-05	0.095667989	0	0.000537799	0.000501651	0.060388685	0.063311688
YMR319C	13	915201	914670	TFIID-dominated	0.4202822	rest	1	1	103	130	145	119	1.298498582	1.611602501	0	0	0.142857143	0	0.001063068	0.000933707	0.138461539	0.111111111	0.000874771	-0.000391708	0.078515206	0	0.001710857	-0.000308841	0.147252747	0	0.000492482	-0.000933707	0.057967033	0	0.000693481	0	0.071428571	0	0	0	0	0	0.001765225	0.000323206	0.181818182	0.038461538	0.002013295	0.000707093	0.224407945	0.087669683	0.002321883	0.000215471	0.283716284	0.025641026	0.00050435	0.000942685	0.051948052	0.112179487
YNL339W-A	14	1201	1590	ND	ND	ND	0	0	83	75.5	123	124	0	0	NA	NA	NA	NA	0.001681523	0.000403226	0.166666667	0.05	-3.94806E-05	0.000888451	0.001853079	0.084472574	-0.001100803	0.001180876	0	0.146428571	-0.000474255	0.000201613	0	0.025	0.001004016	0.000551876	0.083333333	0.041666667	0.000254065	0.000201613	0.03125	0.025	0.001336793	0.001276929	0.144345238	0.108630952	-0.000610893	-0.000452792	0	0	-0.000123782	-0.000340785	0	0	-0.000262548	-1.45546E-05	0	0
YNL337W	14	6801	7230	ND	ND	ND	0.5	0	123	133	109	114	1.231646174	2.440893617	0	NA	0	NA	0.000949301	0.001803752	0.106060606	0.212121212	0.004084766	0.002385729	0.490193749	0.322970874	0.005702675	0.001429778	1	0.207521645	0.002634465	0.000982626	0.312076649	0.13885918	0	0	0	0	0.001503568	0.000438596	0.163888889	0.05	0.00055611	0	0.063461538	0	0.000878477	0.000950292	0.107847477	0.117261905	0.001638724	0.001005728	0.19264892	0.122171809	-0.000686559	-0.000146199	0	0
YNL334C	14	13601	12840	SAGA/TFIID	ND	ND	1	1.5	138	106.5	104	109.5	0	0	0	0.03030303	0.2	0.036363636	0.002173913	0.000525537	0.3	0.056372549	-0.000777908	0.000626579	0	0.068665675	-0.002173913	0.000178689	0	0.018627451	-0.001372631	-1.87078E-05	0	0	0.000480769	0.001173709	0.05	0.125	0	0.000326158	0	0.035714286	0.000658762	0.000944173	0.090909091	0.102380952	0.001703311	0.00040424	0.19020979	0.043951188	0.001352237	0.0004233	0.182442068	0.046451914	0.000671943	2.8022E-05	0.08001443	0.003571429
YNL329C	14	23201	22590	TFIID-dominated	ND	ND	0	1	110	119.5	119	121	1.499937685	0.861842917	NA	0	NA	0	0	0.000957427	0	0.115064103	0.002706191	-0.000430936	0.303854875	0	0.001818182	-0.000957427	0.2	0	0.000840336	-0.000957427	0.1	0	0.000505051	0.000258264	0.055555556	0.03125	0	0.000501771	0	0.060714286	0.00105042	0.000848435	0.125	0.101820055	-0.00051849	-0.000348328	0	0	0.002797382	0.000458191	0.320767196	0.054849664	0.00018179	0.000439509	0.023148148	0.053460775
YNL324W	14	30801	31110	TFIID-dominated	ND	ND	1.5	0	131.5	130	122	137	1.152966623	1.231541544	0	NA	0	NA	0.000204918	0.000364964	0.025	0.05	0.000216612	3.72351E-05	0.027799724	0.004251012	0.001408393	0.000995517	0.176984127	0.132539683	2.27687E-05	-0.000364964	0.002777778	0	0.001148389	0.001291799	0.142361111	0.173611111	0.001030788	0.001048951	0.130681818	0.136363636	0.001005668	0.000521376	0.129464286	0.071428571	-0.000768875	-0.000954042	0	0	0.000598603	5.64758E-05	0.071564737	0.0065554	-4.92716E-05	-0.000184811	0	0
YNL322C	14	34801	34230	TFIID-dominated	0.584573109	rest	0	0	102	114.5	94	114	1.476970966	1.4439857	NA	NA	NA	NA	0.001329787	0.000547049	0.125	0.0625	7.04779E-05	0.000176901	0.013613861	0.0201702	-0.001329787	-0.000547049	0	0	-0.001329787	0.000218101	0	0.025	0.000591017	0.001094097	0.055555556	0.125	0.002400728	0.00097022	0.236363636	0.110714286	0	0.000242601	0	0.027777778	0.00057416	-0.000328059	0.058249158	0	0.001627068	0.000630571	0.163827206	0.072239022	-0.000465333	-0.000569611	0	0
YNL307C	14	58401	57690	TFIID-dominated	0.177573109	rest	0	1.5	1.13E+02	132.5	120	120	1.052321808	1.175260724	NA	0	NA	0	0.001183503	0.001412772	0.139204546	0.180681818	0.00010796	-0.000959449	0.010708042	0	-0.001183503	0.000474021	0	0.069318182	-0.001183503	-0.001069718	0	0	0	0.000347222	0	0.041666667	0	0.000694444	0	0.083333333	0.000378788	0	0.045454545	0	0.00080527	0.000542614	0.090111643	0.071699134	0.001201171	0.000188679	0.134848485	0.025	0.003170812	0.002063977	0.359848485	0.259469697
YNL302C	14	63601	63060	TFIID-dominated	1.783623109	rest	0	1	115	127	122	140	0.044797461	0.805786303	NA	0	NA	0	0.00019516	0.000878157	0.023809524	0.113636364	0.000887872	-0.000574516	0.103152211	0	0.002413536	-0.000878157	0.276190476	0	-0.00019516	-0.000878157	0	0	0	0	0	0	0.003410492	0	0.412698413	0	0.000409836	0	0.05	0	-0.000339027	0.001042898	0	0.143162393	0.002563573	0	0.29021164	0	0.001956244	0.000750844	0.220767196	0.1
YNL300W	14	65601	65730	SAGA-dominated	ND	ND	1	0	117	121	133.5	110	0.693942122	0.693762758	0	NA	0	NA	0.00031211	0.000757576	0.041666667	0.083333334	0.000532893	0.00058738	0.058712045	0.0783859	0.000468308	-0.000167257	0.053075397	0	0.000270495	-2.53E-04	0.036111111	0	0	0	0	0	0.000504511	0.000459137	0.059027778	0.055555556	0.000535045	0.001298701	0.071428571	0.142857143	0.000735956	0.000657775	0.092176315	0.076019297	0.000121646	0.000550418	0.01901455	0.058862434	0.000365732	0.000791464	0.039847884	0.100529101
YNL296W	14	76001	76350	TFIID-dominated	ND	ND	0	0	114.5	116	138.5	1.40E+02	1.074451491	1.231302391	NA	NA	NA	NA	0	0	0	0	0.000238242	0.000320603	0.030835594	0.040618557	0.000873362	0.001724138	0.1	0.2	0	0	0	0	0.000361011	0.000714286	0.05	0.1	0.000361011	0	0.05	0	0.000446403	0.000882594	0.058333333	0.116666667	0.000208938	0.000140995	0.027344403	0.016593567	0.000968374	0.000391352	0.12002442	0.034920635	0.000353591	0.000425561	0.038492063	0.038888889
YNL294C	14	81201	80400	TFIID-dominated	-0.342769748	rest	0	2	135	120	104	117	0.850793023	0.716281064	NA	0	NA	0	0	0.000734913	0	0.087121212	0.000559564	-0.000434514	0.060961236	0	0	0.000333463	0	0.037878788	0	-0.000734913	0	0	0	0	0	0	0	0	0	0	0.000740741	0	0.1	0	0.000190149	0.000213675	0.012121212	0.025	-0.000246914	0.000416667	0	0.05	-0.000246914	0.000694444	0	0.083333333
YNL287W	14	91601	91890	TFIID-dominated	0.3184072	rest	1.5	1	122.5	116	105	124.5	0.704917282	0.772218102	0.023809524	0	0.031746032	0	0.000382653	0.000919339	0.046875	0.106643357	0.000478813	-0.000462954	0.050699027	0	-0.000382653	-0.000919339	0	0	-0.000382653	-0.000919339	0	0	0	0.000223115	0	0.027777778	0.001085196	0.001273413	0.119047619	0.15625	0	0.000154464	0	0.019230769	0.000680755	-0.000185234	0.073538012	0	2.22095E-05	-0.00055033	0.003878066	0	0.000802976	-0.000310867	0.089105339	0
YNL277W-A	14	116401	116760	ND	0.277789776	ND	0.5	1	125.5	127	106.5	101	0.940163738	0.873102071	0.25	0	0.25	0	0.000195618	0	0.020833334	0	0.000369701	0.000474703	0.046890545	0.054924242	0.000551394	0.000492126	0.072916667	0.0625	0.000274723	0.000492126	0.038194444	0.0625	0.000332005	0.000656168	0.041666667	0.083333333	0.000718488	0	0.08125	0	0.000199203	0	0.025	0	9.02635E-05	0.000231322	0.004671717	0.017676768	0.000294844	0.001215574	0.035921717	0.142676768	0.000740076	0.00079379	0.090277778	0.084722222
YNL275W	14	118801	119160	TFIID-dominated	-0.203439391	rest	0	1	117.5	124	120.5	113	1.051978025	1.119009798	NA	0	NA	0	0.000207469	0.000442478	0.025	0.05	0.00010447	-0.000295028	0.011929476	0	-0.000207469	-0.000442478	0	0	2.30521E-05	-0.000442478	0.002777778	0	0	0.000553097	0	0.0625	0.00042983	0	0.050505051	0	0.000846004	0.000863271	0.100961538	0.100961538	0.000306548	0.000523552	0.036632349	0.063568376	0.002227219	0.000937383	0.263995264	0.112179487	0.000719243	-0.000161949	0.085461992	0
YNL274C	14	122801	122160	SAGA-dominated	-0.934226891	rest	0	0	112	105	115	141	1.230913768	0.760958949	NA	NA	NA	NA	0	0.000886525	0	0.125	0.000447382	-0.000626514	0.050258398	0	0	-0.000886525	0	0	0	-0.000886525	0	0	0	0	0	0	0.000637755	0	0.071428571	0	0.000621118	0.0003663	0.071428571	0.038461538	0.000324423	0.000200273	0.035714286	0.032634033	0.000667332	0.00035409	0.077380952	0.037179487	2.68042E-05	0.000781311	0.002380952	0.100274725
YNL269W	14	137601	137760	ND	ND	ND	0	0	122.5	134	120.5	104	0.873027336	1.141767258	NA	NA	NA	NA	0	0	0	0	0.002209534	0.002949538	0.270231133	0.395238095	0.002040816	0.003198294	0.25	0.428571429	0.000510204	0.000932836	0.0625	0.125	0.00053439	0.000801282	0.064393939	0.083333333	0.000754432	0.001311189	0.090909091	0.136363636	0.000296384	0	0.035714286	0	0.00133906	0.002675237	0.163708514	0.331529582	0.002290599	0.003327667	0.281119228	0.458017677	0.000225543	4.21117E-05	0.027994228	0.026767677
YNL270C	14	138401	137670	TFIID-dominated	ND	ND	0	0	134	111	104	127	1.141767258	1.007285194	NA	NA	NA	NA	0	0	0	0	0.002949538	0.000643046	0.395238095	0.076068994	0.003198294	0	0.428571429	0	0.000932836	0	0.125	0	0.000801282	0.000393701	0.083333333	0.05	0.001311189	0.000492126	0.136363636	0.0625	0	0	0	0	0.002675237	0.000155175	0.331529582	0.0125	0.003327667	0.000754593	0.458017677	0.095833333	4.21117E-05	0.000267154	0.026767677	0.033928571
YNL211C	14	250801	250290	TFIID-dominated	0.244873109	rest	0	2	111	90	152	144	0.85055387	0.62695519	NA	0	NA	0.05	0	0.001157407	0	0.166666667	0.00047343	-0.000642922	0.059649123	0	0	-0.001157407	0	0	0	-0.001157407	0	0	0.001315789	0.00150463	0.2	0.166666667	0.001408645	0.000793651	0.183333333	0.071428571	0	0.000736532	0	0.078787879	-0.000158651	-0.0004329	0	0	-0.000908145	-0.001011604	0	0	0.000312813	-0.00031716	0.034722222	0
YNL198C	14	267601	266760	TFIID-dominated	ND	ND	0	0	99	132	134	132	0.940089003	1.09705948	NA	NA	NA	NA	0.002331002	0	0.230769231	0	-0.001842478	0.000321924	0	0.042493905	-0.002331002	0	0	0	-0.002331002	0	0	0	0.001010101	0	0.1	0	0.000505051	0.000757576	0.05	0.1	0.000310945	0.000631313	0.041666667	0.083333333	0.002146122	-0.000462963	0.208838384	0	0.002714702	0.000428303	0.308660131	0.056535948	0.000112802	7.81626E-05	0.007539683	0.01031746
YNL197C	14	270401	269910	TFIID-dominated	0.355581443	G2	1	0	78	114	164	132	0.806085245	0.940268368	0	NA	0	NA	0.002523899	0	0.217032967	0	-0.001934443	0.000207801	0	0.02650091	-0.002523899	0	0	0	-0.000479652	0	0.007967033	0	0	0	0	0	0	0	0	0	0.001143944	0.000582751	0.141666667	0.076923077	0.001246377	-0.00019425	0.101587302	0	0.001958317	7.98726E-05	0.178968254	0.005608974	0.00474689	0.000432316	0.352777778	0.045787546
YNL196C	14	271601	271140	TFIID-dominated	-0.315126891	rest	1	0.5	149	134.5	119	1.23E+02	0.962577416	1.163822206	0	0	0	0.375	0.000420168	0.000225836	0.05	0.027777778	1.7917E-05	0.000131634	0.008843537	0.018619952	-0.000420168	-0.000225836	0	0	0.000180072	-0.000225836	0.021428571	0	0	0	0	0	0.00070028	0.000338753	0.083333333	0.041666667	0	0.000558502	0	0.070833333	0.001057229	0.000165599	0.164529915	0.025	0.001310036	0.000659899	0.192501943	0.089685315	0.001204732	0.001282648	0.186507937	0.172321429
YNL180C	14	301201	300600	TFIID-dominated	0.937560609	rest	1	1.5	90	120.5	153	130	1.119069587	0.68283244	0.166666667	0	-0.166666667	0.033333333	0.000891266	0.000274725	0.136363637	0.035714286	0.000126051	0.000284404	0	0.033092215	-0.000564468	0.000609145	0	0.072619048	-0.000891266	0.000774683	0	0.092261905	0.000251383	0.000492761	0.038461538	0.062087912	0.001418598	0.000188608	0.153409091	0.022727273	0	0.000524476	0	0.068181818	0.00118725	3.55932E-06	0.167861305	0	0.001065655	4.30703E-05	0.096757409	0.005061605	-8.98067E-05	0.000422228	0.007471695	0.056143856
YNL179C	14	301601	301050	TFIID-dominated	ND	ND	1	1	112	121	143	123	0.537240692	0.962368157	0	0	0.1	0.25	0.000499501	0.00160054	0.071428572	0.195833334	0.000417503	-0.000750607	0.037779349	0	0.001338245	-0.001148869	0.145238095	0	0.00170514	-0.00160054	0.184523809	0	0.000268962	0	0.038461538	0	0	0	0	0	0.000953592	0.000406504	0.136363636	0.05	0.000262125	0.0013869	0.016724942	0.16754386	5.86826E-05	0.001230591	0.008391608	0.149108734	0.001090984	0.006062846	0.156010656	1
YNL176C	14	307601	307140	TFIID-dominated	-0.421439391	G2	0	1	106	126	141	115	5.59E-01	1.029893183	NA	0	NA	0	0.000322373	0.000434783	0.045454546	0.05	0.000198666	-0.00012427	0.019322782	0	0.002036118	-0.000434783	0.204545455	0	-0.000322373	-0.000434783	0	0	0.001376016	0	0.181318681	0	0.000393082	0	0.041666667	0	0.000506586	0	0.071428571	0	-0.000496507	0.000604112	0	0.071770335	-4.93412E-05	0.000869565	0.001862027	0.1	0.00199394	0	0.207417582	0
YNL174W	14	308001	308160	TFIID-dominated	ND	ND	0	0	116	125	117.5	123	0.470074396	0.470044501	NA	NA	NA	NA	0.000580271	0.000369549	0.068181818	0.045454546	3.48764E-05	0.000161361	0.00370797	0.020726465	-0.000580271	-0.000369549	0	0	-0.000580271	-0.000369549	0	0	0	0	0	0	0.00070922	0	0.083333333	0	0.000846675	0.000571429	0.098214286	0.071428571	0.0010455	0.001863283	0.121568125	0.232171337	0.000937048	0.00220568	0.109938672	0.271645022	-0.000252674	0.000317654	0	0.038690476
YNL158W	14	339201	339630	TFIID-dominated	ND	ND	0.5	1	129.5	130.5	115	107.5	1.063132549	1.096685803	0	0	0.2	0.05	0.000483092	0.000516796	0.055555556	0.055555556	-1.33962E-05	-0.000238877	0.00250651	0	0.001182642	-0.000284238	0.15	0	-0.000483092	-0.000322997	0	0	0	0.000319285	0	0.041666667	0	0	0	0	0.000595658	0.000930233	0.070833333	0.1	0.000808906	0.000185447	0.094246032	0.020634921	0.000502187	0.000687356	0.063194444	0.083459596	0.000169998	-6.52925E-05	0.024116162	0
YNL159C	14	340001	339360	TFIID-dominated	0.028539776	rest	1	0	130	131	116	99	1.074361808	1.05190329	0	NA	0.1	NA	0.000957854	0	0.111111111	0	-0.000739609	0.000325012	0	0.036590808	-0.00052682	0.000459137	0	0.045454545	-0.000957854	0	0	0	0	0	0	0	0	0	0	0	0	0.001010101	0	0.1	0.000862069	-6.40722E-05	0.1	0.002380952	0.000538793	0.000511476	0.0625	0.077777778	0.000384615	-1.86342E-05	0.05	0.008333333
YNL155W	14	342001	342450	TFIID-dominated	ND	ND	0.5	0	107	101	122.5	133	1.197868714	0.783387573	0.125	NA	0.125	NA	0.001091565	0.000250627	0.119230769	0.033333334	-0.000485892	0.000147871	0	0.01407563	0.001653047	-0.000250627	0.180769231	0	-0.000799509	-0.000250627	0	0	0.001626659	0	0.178571429	0	0.001390743	0.000707214	0.148809524	0.071428571	0.000212404	0	0.022727273	0	-0.000550259	0.000525877	0	0.053113553	4.23502E-05	0.001414427	0.008297258	0.142857143	0.000858989	0.000301319	0.102958153	0.047619048
YNL140C	14	362001	361440	TFIID-dominated	ND	ND	1	0	124	106	113	139	0.514662597	0.35805085	0	NA	0.166666667	NA	0.000340368	0	0.038461539	0	8.94406E-05	3.90992E-05	0.012100259	0.005434783	-0.000340368	0	0	0	-0.000340368	0	0	0	0.001769912	0	0.2	0	0	0.001039263	0	0.125	0.000340368	0	0.038461538	0	-0.000703426	-0.000121601	0	0	-0.000703426	0.000243202	0	0.020833333	0.001956992	0.000596975	0.226068376	0.058333333
YNL134C	14	374401	373590	SAGA-dominated	0.019587395	M/G1	0	2.5	1.28E+02	129.5	119	105.5	0.850225035	0.593132889	NA	0	NA	0	0.000390625	0.000719643	0.05	0.080555556	0.000358326	-0.00048491	0.042988533	0	0.000260417	-0.000719643	0.033333333	0	0.000740765	-0.000522171	0.091666667	0	0	0	0	0	0.000381971	0.000695035	0.045454545	0.079945055	0.000976563	0	0.125	0	0.000849239	3.16181E-05	0.109848485	0.001129426	0.003117855	0.000591123	0.387626263	0.060157204	-0.000152724	0.000148076	0	0.013415751
YNL113W	14	412401	412800	TFIID-dominated	ND	ND	0.5	2	113	125.5	137	127.5	0.716296012	1.0185294	0	0	0.25	0	0.000291838	0.000671962	0.035897436	0.084821429	8.73749E-05	-2.88083E-05	0.01066929	0	-0.000291838	-0.000671962	0	0	-0.000291838	0.000124851	0	0.015178572	0.000368732	0.000332005	0.041666667	0.041666667	0.000998151	0.000612117	0.119047619	0.077380952	0.000698804	0.000181094	0.090909091	0.022727273	0.001386293	0.00129195	0.170292208	0.163769272	4.13648E-05	8.46275E-05	0.016125541	0.01043401	0.000120837	0.00064071	0.022186147	0.081529582
YNL101W	14	434801	434880	TFIID-dominated	-0.058814391	rest	0	0.5	131	148.5	91	89.5	0.716236223	0.783417467	NA	0	NA	0	0.00030525	0.000620732	0.027777778	0.055555556	0.00015922	-0.000181632	0.017844412	0	0.0002442	-6.20732E-05	0.022222222	0	-0.00030525	-0.000620732	0	0	0	0	0	0	0.000392465	0.000349162	0.035714286	0.03125	0.000784929	0.001024209	0.071428571	0.091666667	0.000102697	-0.000197388	0.014434524	0	0.000803254	0.000505831	0.093452381	0.051114613	-0.000180421	-0.000177207	0	0.000694444
YNL080C	14	478801	478170	TFIID-dominated	0.040373109	rest	0	0	113	122	152	145	0.69385244	0.53715101	NA	NA	NA	NA	0	0.000768853	0	0.101010101	0.000389065	-0.000580207	0.052436344	0	0	-0.000768853	0	0	0.000822368	-0.000768853	0.125	0	0	0.000840871	0	0.1125	0	0	0	0	0.000442478	0.000409836	0.05	0.05	0.000510402	0.000858758	0.083333333	0.113665501	8.74698E-05	-0.000201385	0.019047619	0	-0.000147493	-0.000416902	0	0
YNL077W	14	481201	481350	ND	0.080587395	rest	0.5	0.5	1.43E+02	143.5	111.5	105.5	1.096880115	0.962577416	0	0.25	0.083333333	-0.25	0	0.000478721	0	0.050505051	0.000591729	4.85645E-05	0.074908617	0.013864527	0.000560538	-0.000478721	0.0625	0	0	-0.000478721	0	0	0.001459179	0.00122715	0.162698413	0.129464286	0	0	0	0	0.000560538	0.000994705	0.0625	0.118181818	-0.000234018	0.00016103	0	0.024988063	-0.000453941	-0.000522848	0	0	-0.000283375	-0.000266685	0	0
YNL067W-B	14	499201	499500	ND	ND	ND	0.5	0	117.5	114	99	106	0.660314133	0.895321436	0	NA	0	NA	0.000459137	0.000428816	0.045454546	0.045454546	0.002049931	0.000431807	0.24006253	0.050536577	0.000704091	0.000750429	0.079545455	0.079545455	0.00021113	-0.000428816	0.027462121	0	0.00085966	0.00167439	0.091666667	0.183333333	0.000505051	0.000943396	0.05	0.1	0.002038112	0.003388319	0.208333333	0.361111111	0.001991055	0.001205144	0.22875817	0.140740741	0.001022604	0.000447485	0.117857143	0.051851852	0.000660267	-0.00145379	0.070833333	0
YNL067W	14	499601	499710	TFIID-dominated	2.648373109	rest	0	0	114.5	113	98.5	97.5	0.828289663	0.705201276	NA	NA	NA	NA	0.000484541	0.000502231	0.047727273	0.052777778	0.000370092	0.001710251	0.043693613	0.190110874	0.000513878	0.000419598	0.056439394	0.051388889	0.000156812	0.000462414	0.018939394	0.049603174	0.000871515	0.002019514	0.091666667	0.208333333	0.000507614	0	0.05	0	0.002086273	0.000276549	0.211805556	0.03125	0.001489062	0.001744348	0.167859687	0.19150641	0.000718537	0.001450817	0.076406695	0.157318376	-0.000882209	-2.78912E-05	0	0.003472222
YNL057W	14	516401	516480	TFIID-dominated	ND	ND	0	0	1.24E+02	127	109	111	0.727465483	1.007315088	NA	NA	NA	NA	0.000269906	0.000262467	0.033333334	0.033333334	0.000886531	0.001492756	0.106593491	0.18785034	0.000134953	0.000524934	0.016666667	0.066666667	5.77485E-05	0.000381033	0.002380952	0.038095238	0.000286697	0.000563063	0.03125	0.0625	0.001189783	0.001824603	0.138492063	0.221428571	0.001657726	0.001312336	0.19047619	0.166666667	0.000196768	0.000857536	0.029927249	0.108134921	0.001735632	0.003380616	0.203953223	0.406944444	-0.000819814	-0.000795889	0	0
YNL056W	14	516801	517230	TFIID-dominated	ND	ND	0	0	114.5	106	120.5	136	1.12E+00	1.119278846	NA	NA	NA	NA	0.000479729	0	0.056060606	0	0.000683694	0.000353909	0.077968731	0.042109929	0.000475625	0	0.056439394	0	-0.000183345	0	0	0	0.000720378	0.000367647	0.086805556	0.05	0.001545828	0.000589623	0.18015873	0.0625	0.000970403	0.000524109	0.111111111	0.055555556	0.000755516	0.000197629	0.088368807	0.025150313	0.00356172	0.001702332	0.414451058	0.20222324	-0.000836269	3.03161E-05	0	0
YNL058C	14	517201	516720	TFIID-dominated	0.150373109	M	0	0	127	111	111	118.5	1.007315088	0.839399346	NA	NA	NA	NA	0.000262467	0.000492092	0.033333334	0.056060606	0.001492756	-3.15827E-05	0.18785034	0	0.000524934	3.53345E-05	0.066666667	0.006439394	0.000381033	-0.000492092	0.038095238	0	0.000563063	0.000468823	0.0625	0.055555556	0.001824603	0.000844199	0.221428571	0.097222222	0.001312336	0.001154409	0.166666667	0.134920635	0.000857536	9.7387E-05	0.108134921	0.010161135	0.003380616	0.001873092	0.406944444	0.211459836	-0.000795889	-0.000822477	0	0
YNL037C	14	559601	559080	SAGA-dominated	0.184456443	M	0	3	106	127	161	128	1.11895001	1.186504931	NA	0	NA	0	0.000548045	0	0.088235294	0	0.000328933	0.000316169	0.017580933	0.040329053	-0.00010439	0	0	0	-7.63472E-05	0	0	0	0	0	0	0	0	0	0	0	0.002076904	0.0015625	0.305555556	0.2	-0.000692301	-0.000520833	0	0	-0.000168192	-8.3388E-05	0	0	0.000114134	-0.000520833	0	0
YNL026W	14	581601	581970	TFIID-dominated	-0.011043557	rest	0	0.5	121.5	114	100.5	105	1.107959904	0.973657204	NA	0	NA	0	0.000171468	0	0.020833334	0	0.0002874	0.000210051	0.030431457	0.022582498	-0.000171468	0.00E+00	0	0	0.00038966	0	3.99E-02	0	0.000895727	0.000243665	0.097222222	0.027777778	0.000257202	0	0.03125	0	0.001227123	0.000475146	0.134848485	0.054166667	0.001772889	-0.000117771	0.184845479	0	-6.46707E-05	-0.000239604	0	0	-8.26185E-05	0.000602084	0	0.064351852
YNL024C-A	14	587601	586860	ND	1.111873109	ND	2	0	112	108.5	128	120.5	0.895171966	0.973388157	0	NA	0	NA	0	0.000658328	0	0.071428572	0.001133673	0.001375469	0.129749104	0.152303813	0	0.00164582	0	0.178571429	0	-9.70612E-05	0.00E+00	0	0.000880456	0.00069135	0.105555556	0.077777778	0	0.000649438	0	0.072727273	0.000651042	0	0.083333333	0	-4.05745E-05	0.00057934	0	0.064738482	0.001275215	0.001875161	0.137037037	0.208417508	-0.000510499	0.000507783	0	0.056974507
YNL017C	14	603201	602430	ND	ND	ND	0	0	134	138	118	103	0.984736993	1.522306521	NA	NA	NA	NA	0.000770416	0	0.090909091	0	-0.000274948	0.000526488	0	0.055509221	-0.000770416	0	0	0	-0.000346687	0	0	0	0.00094162	0	0.111111111	0	0	0	0	0	0.000423729	0	0.05	0	0.000196774	0.000882613	0.023219373	0.090909091	-8.19818E-05	0.001211638	0	0.138888889	-0.000455116	0.000441306	0	0.045454545
YNL008C	14	618801	618210	TFIID-dominated	0.1122822	rest	0	0	135	122	104	111	0.850673446	0.805935774	NA	NA	NA	NA	0	0	0	0	0.000399638	0.000206629	0.045894952	0.02293578	0	0	0	0	0	0	0.00E+00	0	0.000437063	0.0004095	0.045454545	0.045454545	0	0.000823029	0	0.095454545	0	0	0	0	-0.000145688	-8.90927E-05	0	0	0.000912513	0.000232658	0.127705628	0.024458874	0.002599445	0.00015222	0.318181818	0.015530303
YNR007C	14	640801	640110	TFIID-dominated	-0.987126891	rest	1	0	128	126	114	126	1.298109959	1.029803501	0	NA	0	NA	0.000390625	0	0.05	0	-0.000197213	0.000267523	0	0.033707865	-0.000390625	0	0	0	0.000536253	0.00E+00	0.0625	0	0.000730994	0	0.083333333	0	0.00078125	0	0.1	0	0.000488281	0	0.0625	0	-0.000666842	0.001082251	0	0.136363636	0.000398499	0.00036075	0.054419192	0.045454545	0.000601738	0.000801667	0.073611111	0.101010101
YNR011C	14	647601	646920	TFIID-dominated	-0.631576891	rest	0	1	120	126	132	123	1.119338634	0.783417467	NA	0	NA	0	0.000445633	0.000387147	0.05882353	0.047619048	0.00058725	-0.00020635	0.067077451	0	0.000480293	-0.000387147	0.052287582	0	-0.000445633	-0.000387147	0	0	0.001666667	0	0.2	0	0	0	0	0	0	0	0	0	-0.000555556	0.00047824	0	0.058823529	0.003611111	0.000338753	0.433333333	0.041666667	0.001230159	0.000566893	0.147619048	0.071428571
YNR013C	14	652401	651720	TFIID-dominated	-0.133035981	rest	0	1	117	118	115	125	1.119039693	0.917779955	NA	0	NA	0	0	0.00075	0	0.09375	0.000607096	-0.000565862	0.070652174	0	0.001709402	-0.00075	0.2	0	0.000474834	-0.00075	0.055555556	0	0	0	0	0	0.000534188	0.000363636	0.0625	0.045454545	0	0.000235294	0	0.029411765	0.001773978	0.000163993	0.204656863	0.020499109	0.002393472	0.000850128	0.279166667	0.10202869	0.002212622	0.000600357	0.256944444	0.075044563
YNR017W	14	662001	662370	TFIID-dominated	ND	ND	2	2	103.5	104	136	103	1.42148234	1.007330035	0	0	0.020833333	0	0.001189969	0.001052891	0.123161765	0.109111722	0.000368427	-0.00013783	0.042986993	0	0.003538191	-0.00065225	0.425945378	0	0.000872052	-0.00045193	0.110171569	0	0.000551471	0.000485437	0.075	0.05	0.00052521	0.001371515	0.071428571	0.141666667	0.000813441	0.000710993	0.102777778	0.073232323	0.001204198	0.00105813	0.134986772	0.109120972	0.000980265	0.001047965	0.083597884	0.109048822	0.001352501	-7.18144E-05	0.166931217	0
YNR025C	14	673601	673020	TFIID-dominated	ND	ND	0	0	85	173	108	91	0.895291542	0.492383444	NA	NA	NA	NA	0.000840336	0	0.071428572	0	-0.000540656	0.000207513	0	0.021671827	-0.000531694	0	0	0	-8.40335E-13	0.000784929	0	0.071428571	0	0	0	0	0.002475188	0	0.222222222	0	0.000462963	0.000685397	0.05	0.083916084	-0.000526895	0.000271035	0	0.017482517	0.000409505	-0.000228466	0.059259259	0	-0.000244089	-0.000228466	0	0
YNR031C	14	686401	685680	TFIID-dominated	-0.236100575	rest	0	1	109	134	121	111	1.03E+00	0.716191382	NA	0	NA	0	0	0.0006419	0	0.077380952	0.000413057	-0.00041992	0.048796166	0	0	-0.0006419	0	0	0	-0.0006419	0	0	0.000590319	0	0.071428571	0	0	0	0	0	0	0.0004095	0	0.045454545	0.000625566	0.000364522	0.07202381	0.04551025	0.001394199	9.67088E-05	0.15952381	0.016098485	0.000458535	-0.0001365	0.047619048	0
YNR034W	14	690001	690300	TFIID-dominated	-0.274126891	rest	0.5	0	107	100	135.5	131	0.615651196	0.805666727	0	NA	0	NA	0.000658454	0.0005	0.070454546	0.05	0.000302257	1.16882E-05	0.035781547	0.006697819	-0.000658454	-0.0005	0	0	-0.000191164	0	0	0	0.000263574	0	0.035714286	0	0.000205002	0	0.027777778	0	0.000615006	0.000763359	0.083333333	0.1	0.001324804	3.91466E-05	0.162863757	0.005128205	0.001861326	0.00010269	0.218915344	0.002380952	-0.000361194	0.000508906	0	0.066666667
YNR044W	14	703201	703440	SAGA-dominated	-0.840626891	M/G1	0	0	118	111.5	123	125.5	1.264407234	1.118935063	NA	NA	NA	NA	0.000211864	0.000448207	0.025	0.05625	3.23324E-06	-0.000285356	0.00081063	0	5.29661E-05	-0.000448207	0.00625	0	-0.000211864	-0.000448207	0	0	0	0	0	0	0.00029036	0	0.035714286	0	0.000883384	0.000426864	0.107142857	0.053571429	0.000809379	0.000302442	0.097321429	0.035714286	0.000625012	-0.000142288	0.077380952	0	3.2481E-05	7.90489E-05	0.002380952	0.009920635
YNR053C	14	723601	723060	TFIID-dominated	1.463484221	rest	0	0	132	128	128	110	1.186205989	0.984826675	NA	NA	NA	NA	0.000921604	0.000505051	0.119047619	0.055555556	0.000291332	-0.000186163	0.039822396	0	0.00049885	-0.000505051	0.068452381	0	5.49581E-05	-9.18274E-05	0.005952381	0	0	0	0	0	0.001322376	0.000971259	0.171428571	0.116883117	0.000344353	0.000355114	0.045454545	0.045454545	0.000202563	1.59932E-05	0.026911977	0	0.001166187	0.000250117	0.154978355	0.027056277	0.001358092	0.001376058	0.177705628	0.145887446
YNR055C	14	731201	730590	TFIID-dominated	0.163911571	rest	0	0.5	137	100.5	116	139	0.828035563	0.929024161	NA	0	NA	0	0.001140511	0.000422775	0.15625	0.052380952	0.00021881	-0.000108458	0.02421683	0	-0.001140511	-0.000422775	0	0	-0.001140511	-0.000422775	0	0	0	0.000163506	0	0.022727273	0.002247812	0	0.277777778	0	0.002128954	0.000473527	0.291666667	0.054513889	0.001901559	0.000303012	0.244708995	0.03852048	-0.000843158	-0.000212344	0	0	0.001250179	4.45932E-05	0.166245791	0.009967232
YNR060W	14	739601	740040	SAGA-dominated	-0.289751891	rest	0	0.5	132	130	129.5	114.5	0.884151965	0.794586938	NA	0	NA	0	0.000604501	0.000529336	0.078282829	0.064583334	0.000717782	5.74553E-05	0.095089753	0.005549075	-0.000604501	-0.000529336	0.00E+00	0	-0.000363188	-0.000529336	0	0	0.000463613	0	0.060714286	0	0.001106362	0.001186157	0.144660895	0.144047619	0.000516529	0.000699301	0.068181818	0.090909091	0.00076893	0.000114362	0.101680495	0.015431097	0.000339462	-0.000161748	0.044826239	0	0.000364203	-0.000480557	0.048695286	0
YNR062C	14	745601	744930	TFIID-dominated	-0.531543557	rest	1	0.5	130	119.5	104	99	0.738649901	1.096790433	0	0.183333333	0	0.016666667	0.000480769	0	0.0625	0	-0.000241599	0.000425659	0	0.043431187	0.003125	0.001308965	0.3125	0.135714286	-0.000480769	0.000209205	0	0.025	0.004532967	0	1	0	0.000600962	0.000577163	0.0625	0.0625	0.000480769	0.000918274	0.05	0.090909091	-0.001871566	0.000957604	0	0.105609668	-0.001631181	-0.000236973	0	0	0.000772665	0.000280682	0.05327381	0.034577922
YNR065C	14	754401	753660	TFIID-dominated	-0.788626891	rest	0	0	130	119	104	122	0.8729526	0.380479474	NA	NA	NA	NA	0	0.00035014	0	0.041666667	0.000756841	0.000104468	0.082913165	0.013485558	0	0.00076055	0	0.092261905	0.000226244	-0.00035014	0.029411765	0	0.000480769	0	0.05	0	0	0.000409836	0	0.05	0.000874126	0.00070028	0.090909091	0.083333333	0.000415638	0.000271611	0.049108734	0.032936508	0.002782634	0.000733189	0.298484848	0.088888889	-0.000451632	0.000375118	0	0.046464646
YNR067C	14	759601	759090	SAGA-dominated	0.130068943	M/G1	2	0	144	132.5	110	115.5	0.80590588	0.783417467	0	NA	0	NA	0.000744048	0.000541461	0.107142857	0.066815477	0.000981542	4.88258E-05	0.12202381	0.004038222	0.000623797	0.000811353	0.051190476	0.089434524	-0.000358245	5.97896E-05	0	0.002628968	0.000578704	0	0.083333333	0	0.000289352	0.000157233	0.041666667	0.020833333	0.00094697	0.000535777	0.136363636	0.068362193	0.000914089	0.000152516	0.131628788	0.018456183	0.002123431	0.001234767	0.261618284	0.143456183	-0.000289352	0.000607571	0	0.081379269
YNR069C	14	763201	762540	TFIID-dominated	-0.636076891	rest	0	2	100	121	127	117	1.074481385	1.063222232	NA	0	NA	0	0.000909091	0.000668839	0.090909091	0.079861111	0.003635966	0.000586684	0.381313131	0.068467597	0.002691757	-0.000296526	0.293706294	0	0.002249702	-4.81E-04	0.238257576	0	0.003333333	0	0.333333333	0	0	0	0	0	0.001756655	0.000754684	0.18452381	0.090659341	-8.16016E-05	0.000439351	0.004072682	0.05153527	0.001953271	0.000420998	0.206547619	0.04993895	0.000650904	-7.93851E-05	0.103021978	0
YNR074C	14	780001	779601	TFIID-dominated	0.036289776	rest	0	0	93	123	150	112	4.543384856	4.387131838	NA	NA	NA	NA	0.001344086	0	0.125	0	0.000481078	0.001785714	0.119588745	0.2	0.000560676	0.002678571	0.160714286	0.3	-0.000677419	0	0	0	0.003333333	0	1	0	0.001666667	0	0.25	0	0	0	0	0	0	0.001116071	0	0.125	-0.001666667	0	0	0	0.000555556	0.001488095	0.083333333	0.166666667
YOL166W-A	15	401	661	ND	-2.301626891	ND	0	0	129	135	129.5	138	0.951452786	0.693553499	NA	NA	NA	NA	0.000429	0.000402576	0.055555556	0.055555556	0.004609336	0.004868828	1	1	0.002720224	0.001912238	0.350694445	0.256944445	0.002500424	0.001328502	0.322916667	0.180555556	0.000387597	0.000740741	0.05	0.1	0	0	0	0	0.001319993	0.001851852	0.170454545	0.25	0.000399796	6.17284E-05	0.051515152	0.008333333	0.000342429	4.15996E-05	0.044570707	0.008333333	-0.000293411	-0.000864198	0	0
YOL166C	15	2001	1290	TFIID-dominated	ND	ND	2	0	122	114	124	110	1.164494824	3.850369451	0	NA	0	NA	0.001832845	0	0.227272728	0	0.003250097	0.003917572	0.396666152	0.436148649	0.000509076	0.00389642	0.058441558	0.430555556	0.000219841	0.002536499	0.026515151	0.280769231	0	0.000548246	0	0.0625	0.000448029	0	0.055555556	0	0.00068306	0	0.083333333	0	7.09991E-05	0.00115415	0.009259259	0.12622549	0.001607884	0.00114899	0.196759259	0.129166667	-1.04607E-05	-0.000182749	0	0
YOL165C	15	2801	2040	TFIID-dominated	-1.077126891	rest	0	0	1.03E+02	121	132	152	2.28E+00	5.841793756	NA	NA	NA	NA	0.002410468	0.000657895	0.318181818	0.1	0.001612266	0.002058929	0.138726077	0.272074468	-0.00038475	0.004419494	0	1	-0.000996968	0.00085182	0	0.116666667	0	0.001033058	0	0.125	0.000606796	0.000411184	0.0625	0.0625	0	0	0	0	0.001060361	0.000291653	0.145833333	0.036706349	0.000176523	0.000645558	0.029166667	0.073863636	0.000142087	-0.000481414	0.024621212	0
YOL162W	15	10001	10200	TFIID-dominated	ND	ND	0.5	0	114.5	109	127	142	1.768124566	1.141139482	0.055555556	NA	-0.055555556	NA	0.000921657	0.000352113	0.110227273	0.05	0.002220066	0.003394847	0.266339734	0.402289024	0.001153276	0.001014747	0.141917335	0.10625	0.000421556	0.000797776	0.050505051	0.096464646	0.000246063	0	0.03125	0	0.000935745	0	0.107142857	0	0.000151423	0	0.019230769	0	0.001067081	0.001894625	0.128533721	0.2375	0.000566839	0.000443249	0.071917666	0.056060606	-0.000124411	0.000327654	0	0.035714286
YOL161C	15	12401	11850	SAGA/TFIID	-1.203876891	rest	0	0	115	109	127	125	0.87331133	1.186445142	NA	NA	NA	NA	0.00173913	0.0004	0.2	0.05	0.004260165	0.002188108	1	0.245990566	0.002392753	0.000746789	0.284615385	0.075	0.001959184	0.000109684	0.230555556	0.005555556	0	0	0	0	0.000869565	0.000888889	0.1	0.111111111	0.000483092	0	0.055555556	0	0.002527327	0.004160473	0.310327635	0.489478114	0.000836766	0.001753918	0.10456526	0.205259882	0.000938918	0.000989738	0.111609687	0.107407407
YOL160W	15	14001	14400	ND	ND	ND	1.5	0	1.45E+02	136	126.5	128	1.05190329	1.208455249	0	NA	0	NA	0.000631503	0	0.086805556	0	0.000726353	0.001425763	0.093610993	0.186463349	9.60303E-05	0.000837054	0.005227412	0.107142857	-3.86177E-05	0.000520833	0	0.066666667	0.000439174	0.000868056	0.055555556	0.111111111	0.00060073	0.000459559	0.086805556	0.0625	0.000636906	0.000787815	0.092032967	0.107142857	0.000993488	0.000170061	0.131569495	0.021970899	0.000981489	0.000332895	0.129169982	0.042380256	0.000627145	5.0841E-06	0.083232277	0
YOL159C-A	15	16401	15570	ND	-0.354460224	ND	0	1	133	117	123	124	0.805935774	1.164016518	NA	0	NA	0	0.000625391	0.000620347	0.076923077	0.076923077	0.000947017	0.000797088	0.121694199	0.095906055	-0.000335031	-0.00035153	0	0	-0.000336206	0.000186104	0	0.023076923	0	0	0	0	0	0.000504032	0	0.0625	0.001086499	0.000328731	0.139423077	0.038461538	0.00106722	0.001484987	0.136858974	0.180631868	0.000555322	0.0002566	0.073010935	0.028846154	0.000759262	-0.000277588	0.098980186	0
YOL158C	15	22401	21570	TFIID-dominated	0.218736746	M	0	1	135	127	125	102	0.089565027	1.298199641	NA	0	NA	0	0.000911523	0.000766407	0.118055556	0.087121212	0.000296153	0.000293758	0.040732847	0.028276431	-0.000911523	-1.22587E-05	0	0	0.000435279	-0.000485192	0.063762626	0	0.000740741	0.000490196	0.1	0.05	0.001587302	0.000408497	0.214285714	0.041666667	0.00025	0	0.03125	0	0.002120076	0.00113032	0.273710317	0.13989899	0.000184303	3.28249E-06	0.023214286	0.007905983	0.001257055	0.000190632	0.170535714	0.019444444
YOL157C	15	24801	24240	TFIID-dominated	-1.174876891	rest	2	1.5	92	106	134	115	0.156611748	0.156641642	0	0	0.035714286	0.023809524	0.000373134	0.000691803	0.05	0.075505051	0.000564069	0.000243679	0.058026756	0.029909135	0.000306213	-0.000691803	0.0125	0	-6.21891E-05	-4.02478E-05	0	0	0.000776398	0.000543478	0.071428571	0.0625	0.000494071	0	0.045454545	0	0.000829187	0.0004318	0.111111111	0.047727273	0.000507844	0.00116345	0.035113035	0.129428211	-0.000513318	0.000266059	0	0.031240032	-0.000699885	0.000658808	0	0.069507576
YOL156W	15	25201	25350	TFIID-dominated	ND	ND	0	0.5	113.5	107	128	125.5	0.033598095	0.011199365	NA	0.069047619	NA	-0.069047619	0.000558036	0.00071892	0.071428572	0.084821429	0.000100258	-1.79371E-05	0.0097318	0	-0.000167411	-0.00025922	0	0	-0.000337771	-0.000200699	0	0	0.000217014	0.00122149	0.027777778	0.138888889	0.000378866	0	0.045833333	0	0.000554348	0.000625834	0.066964286	0.066964286	0.002093461	0.002090087	0.257276635	0.259179478	0.000258729	-0.000366771	0.027794312	0	0.000454349	0.000193764	0.051373858	0.025447932
YOL155W-A	15	26801	27150	ND	ND	ND	1	2	97.5	117	131	128	0.078305874	0.022368836	0.035714286	0	-0.007936508	0.027777778	0.000369414	0.0003885	0.040584416	0.045454546	0.00074639	0.000957049	0.079001385	0.115525888	0.001024205	0.000766681	0.1248002	0.093006993	-0.000369414	-0.0003885	0	0	0.0010469	0	0.118055556	0	0.0002849	0	0.027777778	0	0.0003663	0	0.035714286	0	0.001684838	0.002789078	0.206716894	0.346153846	0.000406515	0.001502404	0.066887973	0.192307692	0.00053452	0.001420455	0.075847763	0.181818182
YOL152W	15	40401	40770	TFIID-dominated	-0.499626891	rest	1	1	123.5	122	118.5	134	0.996040988	1.074451491	0	0	0.166666667	0	0.000202429	0.000409836	0.025	0.05	0.000580537	4.9502E-05	0.069375029	0.010185185	0.001012146	-0.000409836	0.125	0	-0.000202429	-0.000409836	0	0	0.001040617	0.000857393	0.125	0.108333333	0.000703235	0	0.083333333	0	0.000253036	0	0.03125	0	0.000828745	0.001152879	0.097222222	0.152200577	0.00108435	0.000480521	0.134343434	0.061111111	9.13446E-06	2.94607E-05	0.003472222	0.002350427
YOL150C	15	45201	44730	SAGA-dominated	ND	ND	0	0	123	136	109	120	1.141856941	0.694001911	NA	NA	NA	NA	0.000739098	0.001753565	0.090909091	0.231818182	0.000391106	-0.001291233	0.042326203	0	-0.000739098	-0.001232732	0	0	-6.15915E-05	-0.001753565	0	0	0.001389821	0.001242997	0.166666667	0.153361345	0.000573394	0.001450163	0.0625	0.180555556	0.000739098	0.000713012	0.090909091	0.090909091	0.003086574	-1.01682E-05	0.351641414	0	0.000847258	-0.000280333	0.104538027	0	0.000318741	-0.000318398	0.043308081	0
YOL139C	15	61601	61050	TFIID-dominated	0.997873109	rest	0	0.5	110	116.5	162	125.5	0.805696621	0.940029215	NA	0	NA	0	0.000280584	0.001173709	0.045454546	0.144886364	0.000205138	-0.000729878	0.00959596	0	0.000476992	-0.001173709	0.037878788	0	-0.000280584	-0.000458402	0	0	0	0.000195084	0	0.022727273	0	0.001072961	0	0.125	0.000363108	0.000402528	0.058823529	0.049229692	0.000353798	8.24722E-05	0.057315234	0.0134475	0.001015328	0.000721486	0.105392157	0.087756769	-0.000121036	-0.000136318	0	0
YOL136C	15	69601	68970	SAGA-dominated	0.343748109	rest	1	0.5	124	127.5	126	121	1.275830805	0.861962494	0	0	0.2	0	0	0.000331108	0	0.040064103	0.002306457	-1.02479E-05	0.286777121	0	0.000576037	-8.60102E-05	0.071428571	0	0.001465694	-0.000331108	0.183333333	0	0.000661376	0	0.083333333	0	0.000496032	0.000784314	0.0625	0.1	0.001039878	0.000882477	0.129411765	0.110886438	0.000259635	0.0002278	0.033251634	0.026316242	0.001578119	0.000509878	0.197140523	0.060126386	0.000401358	9.7998E-05	0.051108777	0.013037854
YOL134C	15	71201	70500	TFIID-dominated	ND	ND	0	2	78	127	137	125	0.8729526	0.559579635	NA	0	NA	0	0.000521376	0.000571429	0.071428572	0.071428572	0.000370787	-0.000205841	0.021381886	0	0.001081188	-0.000126984	0.053571429	0	-0.000521376	-0.000571429	0	0	0.000912409	0.000893701	0.125	0.1125	0	0.00136243	0	0.171428571	0.000214684	0.0005	0.029411765	0.0625	0.000692678	-0.00091871	0.031862745	0	0.001028008	-0.000303326	0.140837104	0	0.000232575	-0.00091871	0.031862745	0
YOL132W	15	72401	72480	ND	-0.795555462	M	1	1	129.5	127	116	117	1.06328202	1.051992972	0	0	0.083333333	0.166666667	0.000153941	0.00030525	0.017857143	0.035714286	0.001046805	0.001087196	0.135445845	0.139939309	-0.000153941	-0.00030525	0	0	0.000461823	0.000915751	0.053571428	0.107142857	0.000351	0	0.045454545	0	0.000600508	0.001204377	0.072916667	0.145833333	0	0	0	0	0.000747714	0.00111261	0.093596151	0.140114379	0.000568101	-0.000116559	0.069366459	0	0.000165456	0.000582793	0.023042929	0.076388889
YOL131W	15	72801	73110	ND	-1.049626891	rest	0.5	0	125.5	124	119.5	122	0.850509029	0.649025085	0	NA	0.166666667	NA	0.000479388	0.000659373	0.058482143	0.08125	0.000644256	0.00019039	0.081954082	0.023968855	-0.000479388	-0.000659373	0	0	0.00011834	-0.000659373	0.012946428	0	0.000166003	0.000336022	0.020833333	0.041666667	0.000597679	0	0.072916667	0	0.00013947	0.000273224	0.016666667	0.033333333	0.001366924	0.001613393	0.16954814	0.1989819	0.000144886	0.000417266	0.01832265	0.051923077	0.00076835	0.000939892	0.09614899	0.115909091
YOL125W	15	83201	83580	TFIID-dominated	ND	ND	2.5	1	120.5	127	105	96	0.750028631	0.917750061	0.016666667	0	0.016666667	0	0.001099709	0.000874891	0.130208334	0.111111111	0.000617188	-0.000249429	0.070266282	0	0.001271364	-0.000874891	0.155505952	0	0.001012852	-0.000874891	0.105902778	0	0.001161062	0.001073729	0.130681818	0.136363636	0.000830863	0.000578704	0.096428571	0.055555556	0.001224979	0.000473485	0.144255051	0.045454545	0.000676365	2.00857E-05	0.086925806	0.001003626	0.001239621	0.001016132	0.148647417	0.119739057	0.000495241	-0.000271194	0.065100409	0
YOL126C	15	83601	82950	SAGA-dominated	1.361673109	rest	3	1	114	125	116	134	0.783626726	0.80590588	0.027777778	0	0.027777778	0	0.001461988	0.000766525	0.166666667	0.098214286	0.00067379	-0.000489631	0.07739795	0	0.003550543	-0.000766525	0.404761905	0	0.000487329	-0.000766525	0.055555556	0	0.001077586	0.00077823	0.125	0.101010101	0.001684167	0	0.192857143	0	0.000487329	0.000310945	0.055555556	0.041666667	-0.000205835	0.000209682	0	0.026616902	0.001997037	0.001458832	0.228093203	0.185774411	-0.000205835	1.00759E-05	0	0.002441077
YOL122C	15	92401	91620	TFIID-dominated	0.460935609	rest	1	1	142	134	97	108	0.76089916	0.805741462	0	0	0.166666667	0	0.000293427	0.00063742	0.041666667	0.082070707	0.000326104	-0.000160929	0.019855382	0	0.000293427	-0.00063742	0.041666667	0	-0.000293427	-0.00063742	0	0	0	0	0	0	0	0	0	0	0.000429553	0.001338431	0.041666667	0.170421245	0.000429553	0.000180757	0.041666667	0.01462957	0.000225004	4.98879E-05	0.021825397	0	-0.000143184	-0.000188942	0	0
YOL115W	15	101201	101490	TFIID-dominated	-0.282626891	rest	0.5	1	138.5	140	103	96	1.007330035	0.917750061	0	0	0.25	0	0	0.000210084	0	0.029411765	0.000435525	3.71751E-05	0.04934466	0	0	-0.000210084	0	0	0.000346741	0.00036862	0.035714286	0.026143791	0.000833102	0.000510204	0.115384615	0.071428571	0.003068592	0	0.425	0	0.000404531	0	0.041666667	0	-0.001095053	0.000480974	0	0.038690476	-0.000908162	-0.000170068	0	0	-0.000984145	8.5034E-05	0	0.011904762
YOL112W	15	106401	106620	TFIID-dominated	-0.376793557	G2	1.5	0.5	148	139	93	100	0.929098897	1.164180936	0	0	0.083333333	0	0.000316723	0.000799032	0.046875	0.098065477	9.5177E-05	-0.000551606	0.00373673	0	0.001027363	-0.000649152	0.078125	0	-0.000316723	-0.000799032	0	0	0.000682501	0.000719424	0.101010101	0.1	0.000336022	0.000997202	0.03125	0.127777778	0.000657677	0.001052256	0.070454545	0.129274892	0.000848526	-2.00463E-05	0.091419679	0	0.001013	1.79943E-06	0.115761785	0	0.000798651	0.001472052	0.133321308	0.18951419
YOL100W	15	128801	129060	TFIID-dominated	ND	ND	0	0	140	139	121.5	115	0.984811728	0.604406989	NA	NA	NA	NA	0.000873304	0.00068933	0.111188811	0.087121212	0.000150367	-0.000527185	0.025385399	0	6.34702E-05	-0.00068933	0.016787379	0	-0.00018649	-0.00068933	0	0	0.000223214	0.00044964	0.03125	0.0625	0.000883838	0.00044964	0.123737374	0.0625	0.000396825	0.000327011	0.055555556	0.045454545	-0.000389686	0.000105911	0	0.007765152	0.000478523	0.000212354	0.048866643	0.01461039	-0.000501293	-0.000408764	0	0
YOL088C	15	155601	154770	TFIID-dominated	0.166473109	G2	0	1	104	110	153	143	1.02965403	0.69385244	NA	0	NA	0	0.000192234	0.000411353	0.029411765	0.05882353	0.000541917	-5.64409E-05	0.068918657	0	-0.000192234	-0.000411353	0	0	-0.000192234	-0.000411353	0	0	0.000437063	0	0.045454545	0	0	0.000568182	0	0.0625	0	0.000826446	0	0.090909091	0.001108369	-0.000464876	0.15530303	0	-0.000145688	0.000750071	0	0.095328283	0.002022487	-0.000464876	0.29040404	0
YOL086W-A	15	158801	159210	ND	ND	ND	0.5	0	95	99	145	153	1.880282635	2.148693723	0.0625	NA	-0.0625	NA	0.000402569	0.000549083	0.05014881	0.066964286	0.000388641	0.000257161	0.033844984	0.022995836	0.001422684	0.000927871	0.135565476	0.104464286	-0.000402569	-0.000549083	0	0	0.000657895	0	0.0625	0	0.000287356	0	0.041666667	0	0.000363409	0.0003367	0.03452381	0.033333333	0.000313931	-0.000112233	0.053769841	0	0.001450501	0.00155889	0.172519841	0.176388889	-0.000173062	-0.000112233	0	0
YOL087C	15	159601	158880	TFIID-dominated	-0.461984033	rest	0	0	99	112	153	133	2.148693723	0.917690273	NA	NA	NA	NA	0.000549083	0.000250627	0.066964286	0.033333334	0.000257161	-1.4431E-05	0.022995836	0	0.000927871	2.86E-04	0.104464286	0.038095238	-0.000549083	-0.000250627	0	0	0	0.001153452	0	0.136363636	0	0	0	0	0.0003367	0	0.033333333	0	-0.000112233	0.0003973	0	0.05	0.00155889	0.000404318	0.176388889	0.05275974	-0.000112233	6.19446E-05	0	0.004545455
YOL085W-A	15	161201	161640	ND	ND	ND	1.5	3	1.22E+02	134	114.5	98	1.533057474	1.051963078	0.015151515	0	0.018181818	0	0.00039276	0.000248756	0.047916667	0.033333334	0.001284458	0.000622579	0.153847707	0.068475452	0.003727972	0.001845365	0.452083334	0.216666667	0.000375683	-0.000248756	0.045833334	0	0	0	0	0	0.001091703	0.00085034	0.125	0.083333333	0.000157629	0	0.019230769	0	0.002045266	0.001417234	0.242327117	0.138888889	0.00140505	0.000131147	0.174145299	0.027777778	0.000225155	-0.000283447	0.026923077	0
YOL085C	15	162801	161970	ND	ND	ND	1	0	117	103	82	89	1.052022866	1.029683924	0	NA	0	NA	0	0.000346741	0	0.035714286	0.00090571	0.000506812	0.086115588	0.045799715	0.003484321	-0.000346741	0.285714286	0	0.000762195	-0.000346741	0.0625	0	0.0016227	0.001213592	0.170454545	0.125	0	0.000802568	0	0.071428571	0	0.003210273	0	0.285714286	0.000963091	-0.001231419	0.099747475	0	0.00098349	-0.001117925	0.068181818	0	0.000236101	-0.001742144	0.034090909	0
YOL082W	15	168401	168510	TFIID-dominated	-0.004126891	rest	0.5	0	144	137.5	112.5	110	1.007180565	0.839234928	0	NA	0	NA	0.000686432	0.000595041	0.082692308	0.070454546	0.000254715	0.000111673	0.040556504	0.012284027	-0.000686432	-0.000595041	0	0	-0.000154024	-0.000265787	0	0	0.000444444	0	0.05	0	0.000470679	0.001038059	0.059027778	0.125992063	0.000192901	0.000214646	0.027777778	0.029513889	0.001111232	0.001012356	0.133115468	0.109623016	0.000696824	0.000808327	0.100925926	0.099679834	0.000837256	0.001092172	0.110648148	0.127628968
YOL064C	15	208001	207150	TFIID-dominated	ND	ND	0	1	83	94	186	126	0.51490175	0.783267997	NA	0	NA	0	0	0.000970144	0	0.100961539	0.0002483	-0.000730386	0.029637681	0	0	-0.000970144	0	0	0	-0.000970144	0	0	0.001196607	0.000496032	0.133928571	0.0625	0.000298686	0	0.055555556	0	0.001390176	0	0.115384615	0	-0.000414178	0.000277918	0	0.020833333	0.001046209	0.000896375	0.065043753	0.091666667	-0.000292479	0.000195406	0	0.024621212
YOL059W	15	216801	217200	SAGA-dominated	ND	ND	1.5	1	114	102.5	134	1.40E+02	1.24E+00	1.23110808	0	0	0.033333333	0	0.000324164	0.00061785	0.040064103	0.072802198	0.000283326	-0.000294684	0.031239932	0	-0.000324164	-0.00061785	0	0	-0.000324164	-0.00061785	0	0	0.000746269	0	0.1	0	0.00149349	0.000361833	0.190247253	0.037087912	0.001415074	0.000358423	0.175	0.05	0.000159197	0.000379767	0.014148352	0.039606227	0.000134607	0.000141672	0.011584249	0.015201465	-0.000264712	-4.09616E-05	0	0
YOL060C	15	217601	217080	TFIID-dominated	-0.372960224	rest	0	1	112	114	153	115.5	1.16E+00	1.219923661	NA	0	NA	0	0	0.000545839	0	0.062791375	0.000239234	-0.000251759	0.029739011	0	0	-0.000545839	0	0	0	-0.000545839	0	0	0	0.000865801	0	0.1	0.001135871	0.000536744	0.160714286	0.061188811	0.000653595	0	0.1	0	0.000324537	0.000311563	0.026556777	0.03553793	0.000444205	0.000452706	0.051984127	0.051720502	-0.00023338	-0.000467515	0	0
YOL051W	15	234401	234840	TFIID-dominated	ND	ND	1.5	0	131.5	113.5	111.5	111	1.007270247	0.861768182	0	NA	0.033333333	NA	0.000203832	0.000759545	0.022727273	0.085227273	0.000252325	-0.000444923	0.032033483	0	0.00058831	-0.000759545	0.081439394	0	0.000116475	-0.000759545	0.012987013	0	0.001099195	0.001070119	0.133333333	0.11963037	0	0	0	0	0.000954021	0.000715859	0.119047619	0.08125	-0.000339101	0.000166092	0	0.018558525	0.00067069	-6.88255E-05	0.078373016	0	0.001017	-0.000595326	0.118253968	0
YOL027C	15	274401	273750	TFIID-dominated	0.001685609	rest	0	0	103	105	151	122	1.074720538	1.074391703	NA	NA	NA	NA	0	0.000340136	0	0.035714286	0.000357913	4.82467E-05	0.048018754	0.008148739	0.001655629	-0.000340136	0.25	0	0	-0.000340136	0	0	0.000551876	0	0.083333333	0	0.001386963	0.000936768	0.142857143	0.104166667	0	0.00058548	0	0.071428571	0.001288923	0.000314258	0.183531746	0.035485348	-0.00064628	0.000477058	0	0.052579365	-0.00064628	4.879E-06	0	0.003968254
YOL024W	15	276801	277170	ND	ND	ND	1	1.5	94	111.5	138.5	125.5	1.11E+00	0.794616832	0	0	0	0.033333333	0	0.000398406	0	0.05	0.000314428	0.000249214	0.033220746	0.02379051	0	-0.000398406	0	0	0	0.000348978	0	0.033333333	0.000451264	0.000498008	0.0625	0.0625	0.001025904	0.000186846	0.1125	0.020833333	0.000277701	0.000750843	0.038461538	0.094230769	0.000333253	0.001004698	0.020512821	0.111266511	9.91644E-05	-7.09015E-05	0.002078477	0	0.000317571	0.001015458	0.053846154	0.128311966
YOL021C	15	286001	285420	TFIID-dominated	-0.150672345	rest	0	1.5	119	138	126	114.5	1.253372286	0.962412998	NA	0	NA	0	0.000466853	0.000831039	0.055555556	0.100023343	0.001284191	-0.000663986	0.15336341	0	0.002684407	-0.000831039	0.319444445	0	-0.000466853	-0.000831039	0	0	0.001263805	0	0.156565657	0	0.001260504	0.000201288	0.15	0.027777778	0	0.000311915	0	0.035714286	-0.000180061	0.000391325	0	0.043229918	0.002988985	0.000709526	0.357335257	0.0870819	-0.000841436	-0.000171068	0	0
YOL013W-A	15	300801	301110	ND	ND	ND	2	0	131	147	109.5	91	0.973702046	0.984946252	0	NA	0	NA	0.000774687	0.000283447	0.091666667	0.041666667	-0.000250081	0.000335282	0	0.046383648	0.001072275	0.003863597	0.120833334	0.383333334	-0.000448529	-0.000283447	0	0	0.002491933	0.001943635	0.308035714	0.285714286	0.001402562	0.002354788	0.162698413	0.214285714	0.0009033	0.001199198	0.106060606	0.125	-0.000787448	-0.000144319	0	0	0.000468061	0.00158128	0.045830327	0.156746032	-0.001091908	-0.00183254	0	0
YOL011W	15	305201	305430	SAGA-dominated	ND	ND	0	0.5	1.14E+02	115.5	156.5	132.5	1.164001571	0.951243527	NA	0	NA	0	0.000293648	0.000409288	0.045955883	0.051164216	0.000401978	-0.00023077	0.041185645	0	-0.000116154	-0.000409288	0	0	7.34594E-05	-0.000409288	0	0	0.000912825	0	0.142857143	0	0.000314663	0.000270563	0.035714286	0.03125	0.000428447	0.000557523	0.058441558	0.064393939	-0.000414313	0.000382511	0	0.04847583	0.000504595	0.000254887	0.069128788	0.034785354	0.000464577	0.000419062	0.08008658	0.055618687
YOL012C	15	305201	304410	TFIID-dominated	0.471373109	S	0	0	120	113	135	130	1.186744084	1.499818108	NA	NA	NA	NA	0.001683502	0.000812155	0.215909091	0.097222222	-0.001191649	0.000170643	0	0.016475733	-0.000860456	-0.000812155	0	0	-0.001683502	-0.000262704	0	0	0	0.001282051	0	0.166666667	0	0	0	0	0	0.000549451	0	0.071428571	0.000833333	0.000136973	0.1	0.012791783	0.000833333	0.000963235	0.1	0.111544012	0.0003367	-1.87846E-05	0.045454545	0
YOL008W	15	310001	310350	TFIID-dominated	ND	ND	0.5	0.5	105	112.5	131.5	114	1.141647682	1.253701122	0	0	0	0.125	0.000345662	0.000182749	0.045454546	0.020833334	0.00011387	0.000116918	0.009044214	0.013190644	-2.88052E-05	0.000182749	0	0.020833333	-0.000345662	-0.000182749	0	0	0.000422476	0	0.055555556	0	0.005703422	0.002192982	1	0.25	0.000634468	0.001120636	0.072916667	0.126893939	-0.00136167	-0.000817503	0	0	-0.000587694	0.00072312	0	0.081213925	-0.001302885	-0.000421582	0	0
YOL009C	15	310801	310140	TFIID-dominated	ND	ND	0	1	120	105	113	115	1.00740477	1.186415248	NA	0	NA	0	0	0.000724638	0	0.083333334	0.000402252	-0.000395328	0.04593257	0	0.000737463	-0.000724638	0.083333333	0	0	-0.000724638	0	0	0	0.000869565	0	0.1	0.004424779	0	1	0	0.001247542	0.000976379	0.145833333	0.107954545	-0.001612996	0.000309043	0	0.031691919	-0.000643232	0.001288708	0	0.136038961	-0.00115331	0.000686075	0	0.073538961
YOR017W	15	361201	361410	TFIID-dominated	ND	ND	0.5	1	134	127.5	134	120	0.82840924	0.682802545	0	0	0.1	0	0.000116604	0.000320513	0.015625	0.038461539	8.74818E-05	-6.94836E-05	0.011722562	0	-0.000116604	-0.000320513	0	0	-0.000116604	-0.000320513	0	0	0.000207297	0.000217865	0.027777778	0.027777778	0	0	0	0	0.000886194	0.001059616	0.11875	0.128787879	-0.0001572	0.000250845	0	0.03006253	0.000754906	-5.14953E-05	0.101157407	0	7.60088E-05	0.000644775	0.010185185	0.079755892
YOR016C	15	362001	361170	TFIID-dominated	0.124873109	rest	1	0	122	146	135	137	0.492473126	0.716460429	0	NA	0.1	NA	0	0.000829084	0	0.116666667	0.00016199	-0.000647516	0.020697749	0	0	-0.000829084	0	0	0	-0.000829084	0	0	0.000455373	0	0.055555556	0	0	0	0	0	0.00037037	0.00081103	0.05	0.111111111	-0.000275248	0.000135172	0	0.018518519	0.000134588	0.000757054	0.014814815	0.112962963	0.000643088	-0.000270343	0.08287037	0
YOR024W	15	377601	377910	ND	ND	ND	0.5	0	146	146	109	112	1.779563084	0.671573286	0.25	NA	-0.25	NA	0.000382263	0.000744048	0.041666667	0.083333334	0.000439095	0.000126234	0.066768366	0.03097263	0.000106974	0.000234426	0.029761905	0.059523809	0.001212706	0.000749872	0.162103175	0.113095238	0.000340225	0.000405844	0.041958042	0.045454545	0.000163827	0	0.017857143	0	0.000829245	0.000380518	0.108946609	0.055555556	0.000106541	0.000143724	0.016473341	0.011784512	0.000575231	0.001501484	0.084130684	0.208637659	0.000761584	0.000607248	0.088001119	0.074284512
YOR023C	15	378401	377880	TFIID-dominated	-0.315814391	M	0	1	146	136.5	112	125	0.671573286	1.242441968	NA	0	NA	0	0.000744048	0.000857143	0.083333334	0.107142857	0.000126234	-0.00053961	0.03097263	0	0.000234426	-0.000857143	0.059523809	0	0.000749872	-0.000221205	0.113095238	0	0.000405844	0.000503992	4.55E-02	0.066239316	0	0.000324675	0	0.040584416	0.000380518	0.00060484	0.055555556	0.079274892	0.000143724	2.80078E-05	0.011784512	0.007014745	0.001501484	-2.50746E-06	0.208637659	0.000758501	0.000607248	0.00037829	0.074284512	0.049078237
YOR029W	15	384401	384660	TFIID-dominated	ND	ND	1.5	0	110	116	110	114	0.537136063	0.805756409	0	NA	0	NA	0.000189394	0.000365497	0.020833334	0.041666667	0.000285022	2.07528E-05	0.031352373	0.002867018	-0.000189394	-0.000365497	0	0	0.000265152	0.000496572	0.029166667	0.058333334	0.000189394	0	0.020833333	0	0.001641414	0.000487329	0.180555556	0.055555556	0.000459137	0.000487329	0.050505051	0.055555556	-0.000251327	-1.70045E-05	0	0	0.000934917	0.001529696	0.102840909	0.175462963	-0.000258264	-0.000324886	0	0
YOR028C	15	385201	384660	SAGA/TFIID	-0.703341176	rest	0	3	116	107	114	109	0.805756409	0.358110638	NA	0	NA	0	0.000365497	0	0.041666667	0	2.07528E-05	0.000234864	0.002867018	0.025490196	-0.000365497	0	0	0	0.000496572	0	0.058333334	0	0	0	0	0	0.000487329	0.000934579	0.055555556	0.1	0.000487329	0.000899092	0.055555556	0.097222222	-1.70045E-05	-0.000186415	0	0	0.001529696	0.000314781	0.175462963	0.034259259	-0.000324886	-0.000611224	0	0
YOR030W	15	386801	386910	TFIID-dominated	-0.250043557	rest	1	1	140	137.5	114	96	0.783297891	0.873012389	0	0	0.0625	0	0	0.000181818	0	0.025	0.000212007	8.08351E-05	0.025301366	0.001959384	0.001096491	-0.000181818	0.125	0	0.000795739	0.000181818	0.1	0.025	0.000324675	0.000181818	0.045454545	0.025	0.000730994	0	0.083333333	0	0.000470969	0.000557449	0.058333333	0.069444444	-0.00050888	-2.94087E-05	0	0	-1.58314E-05	0.000490748	0	0.050066138	-0.000110155	0.000227062	0	0.013973064
YOR033C	15	395201	394590	TFIID-dominated	-0.070899618	G1	0	1	170	127	75	1.27E+02	0.716310959	0.637900455	NA	0	NA	0	0.000326797	0.000683508	0.055555556	0.086805556	0.000274574	-0.000454425	0.005244613	0	-0.000326797	-0.000683508	0	0	-0.000326797	-0.000683508	0	0	0	0	0	0	0.000833333	0	0.0625	0	0.001176471	0.000178955	0.2	0.022727273	-0.000157114	4.97097E-05	0	0.006313131	0.000266885	0.000601984	0.001388889	0.07645202	0.001470588	-5.96516E-05	0.197222222	0
YOR044W	15	412401	412770	TFIID-dominated	1.061206443	rest	2.5	0	120	126	125	120	0.962532575	1.186415248	0	NA	0	NA	0.000606227	0.00030525	0.074175824	0.038461539	0.000104261	0.000272809	0.01200754	0.032606283	0.003129884	0.001017501	0.384157509	0.128205128	-0.000606227	-0.00030525	0	0	0.000916667	0	0.111111111	0	0	0.000520833	0	0.0625	0.000231481	0.000330688	0.027777778	0.041666667	0.000528706	0.000609017	0.063843564	0.072420635	-0.000193322	-0.00028384	0	0	-0.00022887	3.66724E-05	0	0.003739316
YOR047C	15	418401	417780	TFIID-dominated	0.610761998	rest	0	0	123	142.5	136	113.5	0.850464188	0.66032908	NA	NA	NA	NA	0.000334225	0.001151382	0.045454546	0.130681818	0.001056563	-0.00086055	0.12672382	0	-0.000334225	-0.001151382	0	0	-0.000334225	-0.001151382	0	0	0.00152439	0.000779727	0.1875	0.111111111	0.000451671	0.000489476	0.055555556	0.055555556	0	0.000157332	0	0.017857143	0.001680206	0.000185281	0.210648148	0.013492063	0.001494639	0.000630362	0.189814815	0.072488276	0.000279399	0.00033148	0.034366097	0.034325397
YOR053W	15	427601	427890	TFIID-dominated	ND	ND	1	2	110	89	122	120	1.152712523	1.141528105	0	0	0.1	0	0.000377377	0	0.043560606	0	0.000158733	0.000696729	0.020329474	0.078724574	3.24595E-05	0	0.006439394	0	0.0002818	0.000961538	0.036858974	0.115384615	0.000206612	0.000510725	0.022727273	0.045454545	0.000864433	0.00140547	0.102430556	0.149305556	0.000707485	0.001024761	0.080555556	0.105555556	-0.000247253	-0.000980319	0	0	0.000538812	0.000142762	0.057802498	0.009784891	9.87921E-05	-0.0006827	0.012778078	0
YOR070C	15	458401	457950	TFIID-dominated	-0.280326891	rest	0	2	123	132	94	97	7.39E-01	1.096790433	NA	0	NA	0	0.000369549	0.000773906	0.045454546	0.087121212	0.000279688	-0.000506549	0.024555586	0	0.002419761	-0.000773906	0.246212121	0	0.000516976	-0.000773906	0.037878788	0	0.000406504	0	0.05	0	0.00116144	0	0.142857143	0	0	0.000344353	0	0.045454545	0.000502916	9.56535E-05	0.047835498	0.012626263	-0.000522648	0.000264004	0	0.034848485	-0.000522648	-0.000114784	0	0
YOR072W-A	15	461601	461880	ND	ND	ND	2.5	0	137.5	135	91.5	91	1.23E+00	1.096999692	0	NA	0	NA	0.000724458	0.000457875	0.066287879	0.041666667	0.000647327	0.000851556	0.100462692	0.120454546	0.003517967	0.00201126	1.00E+00	0.291666667	-0.000724458	-0.000457875	0	0	0.00068306	0.001373626	0.0625	0.125	0.000455373	0.000915751	0.041666667	0.083333333	0	0	0	0	0.000853974	0.000894096	0.111244658	0.135683761	0.000713418	0.000335775	0.065277778	0.030555556	-0.000379478	-0.000763126	0	0
YOR071C	15	462401	461700	SAGA/TFIID	-0.494726891	rest	0	1	135	142.5	91	104.5	1.096999692	1.119069587	NA	0	NA	0	0.000457875	0.001115661	0.041666667	0.131009616	0.000851556	-0.000712376	0.120454546	0	0.00201126	-0.001115661	0.291666667	0	-0.000457875	-0.000920729	0	0	0.001373626	0.000219298	0.125	0.03125	0.000915751	0	0.083333333	0	0	0.000134953	0	0.019230769	0.000894096	0.00055502	0.135683761	0.060724911	0.000335775	0.001359386	0.030555556	0.157348901	-0.000763126	-0.000118084	0	0
YOR074C	15	468401	467610	TFIID-dominated	-0.456326891	G1	0	1	130	132	95	83	0.582038153	0.761168208	NA	0	NA	0	0.000584795	0.00109529	0.055555556	0.090909091	3.35641E-05	-0.00017518	0.008416376	0	0.000697256	-0.00109529	0.111111111	0	-5.84795E-05	-0.00109529	0	0	0	0	0	0	0	0	0	0	0.001012146	0	0.111111111	0	-0.000337382	0.001130396	0	0.122377622	0.001570124	0.001136364	0.16488604	0.15	-0.000337382	0	0	0
YOR077W	15	471601	471930	TFIID-dominated	ND	ND	0	1	123	128.5	140	117	1.55578504	1.645529432	NA	0	NA	0	0.00053591	0.000564654	0.069711539	0.069047619	0.000402078	0.000282733	0.049795264	0.037332617	0.000735452	0.001342864	0.091002747	0.169047619	0.001186548	0.000180577	0.1558837	0.022619048	0	0	0	0	0.00050813	0.00068038	0.0625	0.083333333	0.001013668	0.001382005	0.131547619	0.168406593	1.11943E-05	0.000160076	0.00142323	0.021214896	0.000484314	-7.69608E-05	0.06031746	0	0.001419999	0.000354784	0.174900794	0.050015263
YOR076C	15	472401	471630	TFIID-dominated	-0.313349113	rest	0	1	112	120.5	137	124	1.969922398	0.940253421	NA	0	NA	0	0	0.000872517	0	0.107028388	0.000628964	-0.000590097	0.075918367	0	0	-0.000872517	0	0	0.00150113	-0.000872517	0.183333333	0	0	0	0	0	0	0	0	0	0.000967805	0.000842285	0.121428571	0.102083333	-4.18605E-05	0.000401642	0	0.048744658	-0.000322602	-0.000280762	0	0	0.00079347	0.000410801	0.08452381	0.049305556
YOR082C	15	480401	479580	TFIID-dominated	ND	ND	3	2	124	138	93	93	0.98485657	1.208664508	0	0	0	0.05	0.000720046	0.000384025	0.077380952	0.035714286	-0.000350907	0.000132962	0	0.025952381	-0.000720046	0.00142757	0	0.214285715	0.00062404	0.000960061	0.047619048	0.089285715	0.001344086	0	0.125	0	0	0.000452899	0	0.0625	0.000448029	0	0.055555556	0	0.001376461	0.001614586	0.146108521	0.202651515	0.000477897	0.001660628	0.039814815	0.229166667	-0.000183807	0.001089729	0	0.094551282
YOR084W	15	480401	480630	SAGA-dominated	-0.024526891	G1	1	2	1.53E+02	152	86.5	102	0.839339558	0.895291542	0	0	0.05	0	0.000206441	0.00063011	0.017857143	0.076923077	0.000333063	5.32655E-05	0.042582223	0.008698062	0.001026113	7.01698E-05	0.142857143	0	0.001238646	0.00059538	0.107142857	0.048076923	0	0	0	0	0.00043911	0.000469925	0.066964286	0.071428571	0	0	0	0	0.00132133	0.002019923	0.153814935	0.258008658	0.000994432	0.000388021	0.130456349	0.031746032	0.000965235	0.001480033	0.073832418	0.163690476
YOR086C	15	487601	486930	TFIID-dominated	-0.26735766	rest	0	2	153	113	112	120	1.007344982	0.783417467	NA	0	NA	0	0.000405844	0.000689244	0.045454546	0.080128205	0.001212612	-0.000496395	0.192000652	0	0.002888877	-0.000689244	0.412878788	0	2.65258E-06	-0.000689244	0.017045455	0	0	0	0	0	0	0	0	0	0	0.000520833	0	0.0625	0.000272331	0.000318031	0.041666667	0.034722222	0.001089325	0.000421627	0.166666667	0.050595238	0.002232143	0.000467415	0.25	0.056089744
YOR091W	15	492801	493170	TFIID-dominated	ND	ND	2	0	106.5	116.5	134.5	118	1.029773607	1.354286149	0.041666667	NA	-0.041666667	NA	0.000934168	0.000409676	0.1125	0.047727273	7.24952E-05	0.000352983	0.001485689	0.041705152	0.002586959	-0.000144846	0.2625	0	-0.000263477	-0.000409676	0.00E+00	0	0.00075399	0.000574801	0.086805556	0.066964286	0.000234742	0.000517256	0.025	0.060714286	0.000722366	0.001095078	0.088942308	0.128282828	0.000664034	-0.000213924	0.077201693	0	0.000250699	0.000877548	0.037542088	0.102092121	0.001296369	-0.000199384	0.162250712	0
YOR092W	15	494401	494850	TFIID-dominated	0.162515967	rest	0	1.5	106	104.5	132.5	141	1.253566598	0.872892812	NA	0	NA	0	0.000921595	0.001032376	0.097689076	0.126373627	0.00050573	-0.000619526	0.063985119	0	0.00025765	-0.000855071	0.027310925	0	-0.000921595	-0.001032376	0	0	0.001009097	0	0.116964286	0	0.001022013	0	0.108333333	0	0.00115304	0.000883697	0.140277778	0.11489899	-0.000506444	0.000150464	0	0.018992003	0.000960651	0.001229534	0.10401566	0.13224507	-0.001061383	-7.29345E-05	0	0
YOR121C	15	552801	552060	SAGA-dominated	ND	ND	0	0	1.16E+02	114	113	111	1.118830434	0.716131594	NA	NA	NA	NA	0.000957854	0.000785097	0.111111111	0.088461539	-0.000770228	0.000254411	0	0.029141458	-0.000220391	-0.000785097	0	0	-0.000957854	0.000311394	0	0.036538462	0.000884956	0.002395488	0.1	0.270833333	0.000783699	0.002595897	0.090909091	0.292929293	0	0.001169591	0	0.133333333	0.000291249	-0.000119981	0.033648704	0	0.001769545	-0.001322664	0.200252525	0	0.000162173	-0.001176466	0.01969697	0
YOR122C	15	553601	552840	TFIID-dominated	1.020773109	rest	2	2	149	122.5	106	119	0.760869266	0.749610113	0.025	0.020833333	-0.025	0.010416667	0.001010782	0.000505741	0.107142857	0.060897436	-0.000493537	0.000119105	0	0.014829127	-0.000224618	-0.000505741	0	0	-0.001010782	4.46332E-06	0	0.001602564	0.002902758	0.001115446	0.307692308	0.135416667	0.001278967	0.001208968	0.15	0.146464646	0.000447427	0.000544218	0.066666667	0.066666667	-0.000869196	6.41974E-05	0	0.007898222	0.000639405	9.46641E-05	0.082789433	0.010711279	-0.001543051	-0.000548048	0	0
YOR135C	15	581201	580470	SAGA-dominated	ND	ND	1	0	148	120	123	137	0.760988843	0.760719796	0	NA	0	NA	0	0.000347222	0	0.041666667	0.000477913	5.04056E-05	0.059711373	0.008238457	0.004065041	0.000486111	1	0.058333334	0	-0.000347222	0	0	0	0.000595238	0	0.071428571	0	0.001794404	0	0.222222222	0	0.000456204	0	0.0625	0	0.000258052	0	0.030855718	0.00108218	0.000290233	0.15	0.036838624	0	-0.000948615	0	0
YOR140W	15	586401	586740	ND	ND	ND	1.5	0	111.5	124	106	110.5	1.097014639	0.917645431	0	NA	0.083333333	NA	0.000294811	0.000526908	0.03125	0.062791376	0.000274511	-0.000415117	0.031480392	0	2.54962E-05	-0.000526908	0.004464286	0	0.000345804	-0.000526908	0.040178571	0	0.000249128	0	0.027777778	0	0.00044843	0.000452489	0.05	0.05	0.000534716	0.000578687	0.058441558	0.066666667	0.003144164	0.000490703	0.33405784	0.056944444	0.001600128	8.81959E-05	0.177510221	0.008838384	0.00014978	-0.000343725	0.017093555	0
YOR138C	15	587201	586350	TFIID-dominated	-0.236376891	rest	1	2	1.03E+02	110	107	109.5	1.097089374	0.917570696	0	0	0.25	0	0	0.000711524	0	0.078125	0.000146567	-0.000336281	0.015316315	0	0	-0.000711524	0	0	0	-0.000386849	0	0	0	0.000252525	0	0.027777778	0.000970874	0	0.1	0	0.000693481	0.000705193	0.071428571	0.077380952	0.003534	0.000944666	0.380357143	0.103626425	0.000519301	0.000459981	0.055357143	0.050661376	-0.000554785	0.000715735	0	0.078439153
YOR139C	15	588001	587310	TFIID-dominated	ND	ND	0	1	109	138	112	120	1.007016147	0.917630484	NA	0	NA	0.225	0.002401141	0	0.267676768	0	-0.002065016	4.57875E-05	0	0.005494505	-0.002401141	0	0	0	-0.001657094	0.000362319	0	0.05	0	0.000833333	0	0.1	0.001912225	0.000833333	0.211111111	0.1	0.000458716	0	0.05	0	-0.000484503	0.000486111	0	0.058333333	0.001490977	-0.000176768	0.162962963	0	-0.000790314	0.0015781	0	0.211111111
YOR147W	15	606401	606630	TFIID-dominated	ND	ND	0.5	1	1.31E+02	134	107	107	0.302158653	0.716281064	0	0	0.083333333	0	0.000572519	0	0.075	0	0.000139617	0.000246958	0.015125668	0.028239778	0.000858779	0	0.1125	0	-0.000572519	0	0	0	0.000969911	0	0.119047619	0	0.000710744	0.00046729	0.0875	0.05	0.000820844	0	0.101923077	0	-8.90528E-05	0.000648239	0	0.080555556	0.001185375	0.000684661	0.139047064	0.083333333	-0.000654106	0.00020369	0	0.021794872
YOR148C	15	610001	609180	TFIID-dominated	0.268273109	rest	0	0	153	164	103	102.5	0.940238474	0.850718288	NA	NA	NA	NA	0	0.001378385	0	0.166396104	0.000170572	-0.001189882	0.019095974	0	0	-0.000971881	0	0	0.000693481	-0.001378385	0.071428571	0	0	0.000551684	0	0.056547619	0.001386963	0.000440379	0.142857143	0.055555556	0	0.000254065	0	0.041666667	-5.77901E-05	-0.000227759	0	0	0.000930249	0.000823679	0.109432234	0.103871591	-0.000462321	-0.000212124	0	0
YOR151C	15	617601	616890	TFIID-dominated	0.536748109	rest	2	1	1.42E+02	111	121	134	0.940387944	0.828095351	0.03125	0	0.21875	0	0.000586854	0.000678426	0.083333334	0.090909091	0.000245268	-0.000524556	0.027671222	0	-0.000586854	-0.000678426	0	0	-8.38364E-05	-0.000678426	0	0	0.000880282	0	0.125	0	0	0.000287026	0	0.038461538	0.001180638	0.000749257	0.142857143	0.088888889	-0.000366871	-0.000345428	0	0	8.78676E-06	-0.000345428	0.001623377	0	0.000139473	-0.000345428	0.010714286	0
YOR179C	15	673201	672480	SAGA/TFIID	-0.572126891	rest	1	0	134	124	123	112	0.738590112	0.693732864	0	NA	0	NA	0.000414594	0	0.055555556	0	1.15103E-06	0.000488767	0	0.058056099	-0.000414594	0	0	0	0.000207297	0	0.027777778	0	0.000451671	0.000504032	0.055555556	0.0625	0.00101626	0	0.125	0	0	0.000366569	0	0.045454545	0.000576788	2.86772E-05	0.082671958	0	-3.76393E-05	0.000605857	0	0.075126263	0.000865703	-0.0002902	0.106481481	0
YOR181W	15	675201	675540	SAGA-dominated	ND	ND	0	0	124.5	117	139.5	139	0.817105245	0.906565643	NA	NA	NA	NA	0.000406563	0.001207286	0.053977273	0.158838384	0.000319429	-0.000850567	0.038530324	0	0.001785513	-0.001207286	0.231737013	0	0.000543474	-0.001207286	0.071022728	0	0.000932044	0.000179856	0.125	0.025	0.001002337	0.001210826	0.127777778	0.141666667	0.001168641	0.000791125	0.153336247	0.098214286	-0.000171605	-4.48412E-05	0	0	0.0005898	-0.000309996	0.079969567	0	0.000279877	4.50189E-06	0.047961992	0.00297619
YOR187W	15	683601	684000	TFIID-dominated	0.293873109	rest	0.5	1	1.17E+02	114	142	138.5	0.929069003	0.951392998	0	0	0.1	0	0.000363171	0.000523018	0.045634921	0.066468254	0.000144325	-0.000145691	0.018315262	0	-7.04608E-06	-0.000209735	0	0	-6.97442E-05	-0.000222176	0	0	0.000213675	0.000219298	0.025	0.025	0.000440141	0	0.0625	0	0.000251509	0.000146199	0.035714286	0.016666667	0.001698954	0.000990923	0.208104396	0.123695953	0.000565716	0.00065382	0.071428571	0.080853175	-0.000301775	-0.000121832	0	0
YOR186C-A	15	684001	683490	ND	ND	ND	0	1	121	113	150	134	0.873131965	0.98500604	NA	0	NA	0	0	0.000758167	0	0.091269841	0.000729381	-0.000491944	0.095755129	0	0.000688705	-0.000758167	0.083333333	0	0	-0.000136276	0	0	0	0.000442478	0	0.05	0	0.000932836	0	0.125	0.00047619	0	0.071428571	0	0.002383576	0.000968566	0.297619048	0.118589744	0.000667716	0.000474398	0.076190476	0.066666667	-0.00015873	-0.000458438	0	0
YOR192C-C	15	704801	704190	ND	ND	ND	0	1	157	143	94	95	0.00E+00	0	NA	0	NA	0	0	0.001315789	0	0.125	0.000296086	-0.001219986	0.032666749	0	0	-0.001315789	0	0	0	-0.001315789	0	0	0	0	0	0	0	0.001165501	0	0.166666667	0	0	0	0	0.000744229	6.91655E-05	0.083333333	0	0.00022748	-0.0003885	0.035714286	0	0	0.000363379	0	0.015873016
YOR196C	15	717601	716850	TFIID-dominated	-0.226226891	rest	0	1	114	95.5	138	163.5	1.11930874	1.052007919	NA	0	NA	0	0	0.000338133	0	0.032291667	4.56871E-05	-0.000226454	0.005208333	0	0	-0.000338133	0	0	0	-0.000338133	0	0	0.000548246	0.000169895	0.0625	0.027777778	0.001532364	0.000327225	0.196428571	0.03125	0.00083612	0.000117619	0.115384615	0.019230769	-0.000745794	0.000300566	0	0.035617249	-0.000182981	0.000557202	0	0.073089642	-0.000972243	0.001187998	0	0.153973341
YOR208W	15	733601	733800	SAGA-dominated	ND	ND	2	3.5	110.5	109	115	108	0.61557646	0.760944002	0	0	0.080357143	0.017857143	0.000181159	0.001474458	0.020833334	0.160037879	0.000324042	-0.001226361	0.035730026	0	9.05797E-05	-0.001474458	0.010416667	0	-0.000181159	-0.001474458	0	0	0	0	0	0	0.000282805	0	0.03125	0	0	0.001381456	0	0.15	0.001115366	0.001055441	0.125297619	0.114661654	0.002185459	-0.000460485	0.250297619	0	-9.42685E-05	8.60682E-05	0	0.009027778
YOR207C	15	734001	733470	TFIID-dominated	0.077515967	rest	0	1	111	104	139	133	0.850613658	0.783208208	NA	0	NA	0	0	0.000313283	0	0.041666667	0.00062977	-4.23229E-05	0.072094055	0	0.00044964	-0.000313283	0.0625	0	0	-0.000313283	0	0	0	0	0	0	0.000563063	0	0.0625	0	0	0	0	0	0.000652721	0.000906879	0.079166667	0.10989011	0.002614086	0	0.350595238	0	-0.000187688	0	0	0
YOR212W	15	742401	742770	TFIID-dominated	ND	ND	2.5	0.5	115	116	118.5	128.5	0.861887759	0.884196807	0	0	0.1	0	0.0011796	0.000586936	0.1375	0.072727273	0.000195846	-0.000275779	0.021846899	0	0.000994313	-5.87E-04	0.1125	0	-0.0011796	-0.000586936	0	0	0.00108914	0.000955699	0.12797619	0.114468864	0.000271739	0.000465321	0.03125	0.053977273	0.000682983	0.000798196	0.079411765	0.095833333	0.000232747	0.000169506	0.026622846	0.020853452	0.000316027	-2.63797E-05	0.038635833	0.00357351	0.000162594	-2.13481E-05	0.020454015	0
YOR228C	15	768801	768000	TFIID-dominated	-1.085210224	rest	0	2	137	115.5	99	126.5	0.873012389	0.962472786	NA	0	NA	0	0.000331785	0.000512059	0.045454546	0.062791376	0.000217042	-0.000148457	0.010106597	0	-0.000331785	-0.000512059	0	0	-0.000331785	-0.000512059	0	0	0.001010101	0	0.1	0	0.000966682	0.000709737	0.111111111	0.086805556	0.000561167	0.000395257	0.055555556	0.05	-0.000485233	0.000659344	0	0.080250421	-0.000580167	-0.000148744	0	0	-0.000845983	0.000309252	0	0.040112434
YOR231C-A	15	774001	773310	ND	ND	ND	2	0	105	136	113	130	0.626686143	0.693912228	0	NA	0	NA	0.000340136	0	0.035714286	0	0.000391815	0.000543266	0.043699524	0.072153465	-0.000340136	0	0	0	9.27644E-05	0	0.00974026	0	0.001360544	0	0.142857143	0	0.005253547	0.002479261	1	0.333333333	0.000680272	0.000769231	0.071428571	0.1	-0.001479073	-0.000776458	0	0	0.000630773	0.000783685	0.076719577	0.105555556	-0.0004419	-0.001082831	0	0
YOR269W	15	826001	826380	TFIID-dominated	ND	ND	1.5	2	112.5	117	120	116	1.029489612	0.895351331	0.027777778	0	0.013888889	0	0.000477717	0.000431034	0.054945055	0.05	0.000420142	-0.000196109	0.04852969	0	-0.000477717	-0.000431034	0	0	0.00056395	0.000184729	0.070054946	0.021428571	0.000787037	0	0.090277778	0	0.000260417	0	0.03125	0	0.000646465	0	0.072727273	0	0.001276529	0.000267094	0.145504727	0.03125	0.003118344	0.000331565	0.352206358	0.038461538	0.001333509	0.000854701	0.151914983	0.1
YOR271C	15	832801	832020	TFIID-dominated	0.877873109	rest	0	1	141	136	110	101	0.940268368	1.074361808	NA	0	NA	0	0	0.000408497	0	0.055555556	0.001122992	-6.77731E-05	0.138415404	0	0	-0.000408497	0	0	0	-0.000408497	0	0	0	0	0	0	0.000909091	0	0.1	0	0.000757576	0.000450045	0.083333333	0.045454545	0.001679562	0.001181644	0.230555556	0.151515152	-0.000555556	0.001162028	0	0.145959596	0.001262626	-0.000150015	0.138888889	0
YOR274W	15	836801	837090	TFIID-dominated	ND	ND	1	1	100	123	138.5	116	0.738769477	1.074541173	0	0	0.0625	0	0	0.001011755	0	0.121428572	0.00166456	-0.000590049	0.177109748	0	0	-0.001011755	0	0	0.000357143	-4.31E-04	0.035714286	0	0.000638789	0.000338753	0.077777778	0.041666667	0.001	0.00050813	0.1	0.0625	0	0	0	0	0.002290047	0.000980635	0.253713879	0.11787518	0.000784349	0.000986279	0.100968013	0.115277778	0.005175759	0.000256499	1	0.027777778
YOR273C	15	837201	836460	TFIID-dominated	-0.056726891	M	0	1	77	132.5	163	120.5	0.425247041	0.906625431	NA	0	NA	0	0	0.001006131	0	0.128282829	0.001445689	-0.000737472	0.133566524	0	0	-0.001006131	0	0	0	-0.001006131	0	0	0	0.000209644	0	0.027777778	0	0.000172891	0	0.020833333	0	0	0	0	0.002073129	0.001103411	0.218253968	0.135690236	0.000278862	0.000517947	0.045454545	0.061574074	0	0.002306007	0	0.29212963
YOR276W	15	841201	841350	TFIID-dominated	ND	ND	1	0	115	117	129.5	139	0.984916358	1.051933184	0	NA	0.166666667	NA	0.000275786	0	0.035714286	0	0.000323824	0.000494173	0.036920209	0.064852608	-0.000275786	0	0	0	-0.000275786	0	0	0	0.002733579	0.002630313	0.330357143	0.330357143	0.0001485	0	0.019230769	0	0.000670313	0.000799361	0.086805556	0.111111111	0.000341544	-0.000243944	0.040985091	0	-0.000380851	-0.000126585	0	0	-0.000242102	-0.000715874	0	0
YOR275C	15	841601	841050	TFIID-dominated	-0.011412605	rest	2	1	113	117	120	116	0.917899532	0.82815514	0	0	0.166666667	0	0.000595238	0	0.071428572	0	0.000105428	0.000327577	0.008987809	0.038087056	-0.000595238	0	0	0	-0.000595238	0	0	0	0.002849768	0	0.330357143	0	0.000320513	0	0.038461538	0	0.000520833	0.000718391	0.0625	0.083333333	0.000926553	0.00053473	0.104126266	0.062295752	-0.000677274	0.0003763	0	0.043650794	0.000244555	0.000294724	0.022893773	0.034722222
YOR282W	15	846801	847080	TFIID-dominated	ND	ND	1	2	122.5	144	111.5	101	9.29E-01	1.231272497	0.085227273	0.022727273	-0.022727273	0.039772727	0.000280269	0.000309406	0.03125	0.03125	0.000222737	0.000235204	0.028775626	0.042784769	-0.000280269	-0.000309406	0	0	-2.5167E-05	-0.000309406	0	0	0.000186846	0.000412541	0.020833333	0.041666667	0.001733321	0.000694444	0.2	0.1	0.000267686	0.000217014	0.03125	0.03125	0.000646774	0.001078194	0.075496032	0.125694444	-0.000255941	0.000108722	0	0	0.000336475	0.000600333	0.046527778	0.092361111
YOR281C	15	847601	847140	TFIID-dominated	-0.298626891	rest	2	0.5	144	107	101	114	1.231272497	0.660239397	0.022727273	0.225	0.039772727	-0.225	0.000309406	0.00026606	0.03125	0.030330883	0.000235204	7.36408E-05	0.042784769	0.007288058	-0.000309406	0.000830431	0	0.094669118	-0.000309406	0.000517414	0	0.05489639	0.000412541	0	0.041666667	0	0.000694444	0.002718683	0.1	0.30625	0.000217014	0.000293703	0.03125	0.033482143	0.001078194	0.000304597	0.125694444	0.032738095	0.000108722	-0.000510708	0	0	0.000600333	-0.000302169	0.092361111	0
YOR293C-A	15	868801	868110	ND	ND	ND	2	0	136	141	106	125	0.850643552	0.58215773	0	NA	0	NA	0.001496023	0	0.191666667	0	-0.001237045	0.000259878	0	0.034973303	-0.001496023	0	0	0	-0.001087526	0.00106383	0	0.15	0.002152701	0.00E+00	0.283333333	0	0	0.000886525	0	0.125	0	0.000443262	0	0.0625	0.000858063	0.000888298	0.11984127	0.114583333	-0.000127944	0.001660818	0	0.216720779	1.77272E-05	0.000265957	0.005555556	0.0375
YOR295W	15	868801	869220	TFIID-dominated	0.483748109	rest	0.5	1	137	106	124	123	0.649294132	0.761168208	0	0	0.5	0	0.000182482	0.002805262	0.025	0.325	0.000211581	-0.002555749	0.025751506	0	-0.000182482	-0.002805262	0	0	0.000364964	-0.002805262	0.05	0	0.000346767	0.000524109	0.045634921	0.055555556	0.001336377	0	0.175595238	0	0.001200427	0.001170343	0.160714286	0.133928571	0.000683101	0.001320205	0.091568732	0.141966829	0.00070471	0.001222499	0.08900012	0.138858826	-2.96506E-05	0.000378579	0	0.036838624
YOR298W	15	875201	875670	TFIID-dominated	ND	ND	1	1.5	128	122	104	119.5	0.951288368	0.940074056	0	0.018518519	0.15	-0.018518519	0.000778518	0.000919958	0.085227273	0.111188811	0.000171906	-0.000630593	0.033553803	0	-0.000387893	-0.000510122	0	0	-0.000561504	-0.000919958	0	0	0.000630858	0.00064556	0.075505051	0.078282828	0	0.000391207	0	0.047727273	0.000435697	0.000828246	0.05	0.1	0.00047617	0.00031774	0.056379269	0.038244127	0.000923801	0.000320739	0.117110205	0.038678451	0.000469611	-0.000621671	0.057371332	0
YOR302W	15	882401	882840	SAGA-dominated	0.457373109	rest	0.5	0	130	132	115.5	96	1.354121732	1.454871177	0	NA	0.25	NA	0.000254647	0	0.029411765	0	0.000594802	0.000367911	0.078189151	0.036739865	0.001139792	0	0.145588236	0	6.58655E-05	0	0.012254902	0	0	0	0	0	0	0	0	0	0.000309215	0	0.035714286	0	0.001732782	0	0.221049784	0	0.000762729	0.000520833	0.088095238	0.05	0.000517142	0.000651042	0.064799784	0.0625
YOR304W	15	884001	884430	TFIID-dominated	ND	ND	0	1	138.5	136	107.5	1.13E+02	0.604481725	0.716340853	NA	0	NA	0	0.000310078	0.000775614	0.033333334	0.098214286	0.000252227	-0.000496376	0.033559286	0	-0.000310078	-0.000775614	0	0	5.09333E-05	-0.000775614	0.016666667	0	0.000902527	0.000442478	0.125	0.05	0.001634344	0.000632111	0.208333333	0.071428571	0.001968419	0.001244856	0.239583333	0.154761905	-0.001307965	-0.000207538	0	0	-0.000984967	0.000111807	0	0.007936508	-0.001321258	-0.000405501	0	0
YOR309C	15	897601	897030	TFIID-dominated	ND	ND	0	0	119	96	149	124	0.894992601	0.984916358	NA	NA	NA	NA	0.000223714	0.001515097	0.033333334	0.169642857	1.35584E-05	-0.0010994	0.002020202	0	-0.000223714	-0.001515097	0	0	-0.000223714	-0.001515097	0	0	0	0.000806452	0	0.1	0.00033557	0.002016129	0.05	0.25	0.00130578	0.00166144	0.180555556	0.173611111	0.000459595	-0.000243927	0.073148148	0	-0.000211546	-0.001494673	0	0	1.21674E-05	-0.001494673	0.006481481	0
YOR312C	15	902001	901230	TFIID-dominated	1.651973109	rest	0	2	153	152	82	102	1.029414877	0.805816198	NA	0	NA	0	0.000641849	0.001167134	0.052631579	0.119047619	0.000309593	-0.000576888	0.068058076	0	0.001546462	-0.000275868	0.242822966	0	0.000664772	-0.001167134	0.054511278	0	0	0	0	0	0.000933707	0.000469925	0.142857143	0.071428571	0	0.000955847	0	0.118055556	-0.000311236	0.000266999	0	0.036044974	5.18726E-05	0.000956017	0.007936508	0.119378307	0.00029852	-0.000475257	0.002380952	0
YOR316C-A	15	908801	908190	ND	-0.049793557	ND	0	0	140	99	105	165	3.357178866	0.917839743	NA	NA	NA	NA	0.001244589	0.000151515	0.151515152	0.025	0.000533672	0.003143532	0.084620806	0.327016129	0.001136364	0.007099567	0.181818182	1	-0.001244589	0.000307622	0	0.020454545	0	0.000550964	0	0.090909091	0	0.000757576	0	0.125	0.000974026	0.0004329	0.136363636	0.071428571	0.000348884	0.000640059	0.038427033	0.050054113	0.000746753	0.001692247	0.104545455	0.179220779	0.000270563	-0.00014758	0.017045455	0
YOR319W	15	912401	912600	TFIID-dominated	0.189873109	rest	2	2	120	125	123.5	131	0.951378051	0.895291542	0	0	0.041666667	0	0.000502937	0.0002936	0.060897436	0.038461539	0.000676516	-6.90822E-05	0.08148096	0	0.000393937	-0.0002936	0.047435898	0	-8.62703E-05	7.00368E-05	0	0.006993007	0.000363005	0.000363636	0.043560606	0.045454545	0.000674764	0.000636132	0.083333333	0.083333333	0.000674764	0.000508906	0.083333333	0.066666667	0.0015457	0.000645178	0.187215909	0.083745544	0.001072206	-0.000102892	0.129924242	0	-0.000195538	-0.000502892	0	0
YOR327C	15	932001	931170	TFIID-dominated	0.724373109	rest	0	1	82	114	151	117	0.671692863	0.872982494	NA	0.1	NA	-0.1	0.001223214	0.001260857	0.114583334	0.144230769	5.23405E-05	-0.000179102	0.008791038	0	-0.000352134	0.001281557	0	0.150412088	-0.001223214	-0.000347783	0	0	0.001936462	0.000438596	0.215909091	0.05	0.000473037	0	0.071428571	0	0.002047327	0.000413548	0.225	0.047727273	0.000528542	0.000408199	0.009612936	0.047256175	0.000729589	0.000446946	0.043506494	0.050757576	-0.001485609	0.000789951	0	0.092424242
YOR340C	15	960801	960210	TFIID-dominated	0.557123109	rest	0	1	119	123	116	115	0.917540802	0.626775826	NA	0	NA	0	0.001558727	0	0.183333334	0	0.001069253	0.000444518	0.128005865	0.052085528	0.003693374	0.000271739	0.441666667	0.03125	-0.001227162	0	0	0	0	0.000312695	0	0.038461538	0.000323206	0	0.038461538	0	0	0.00116144	0	0.142857143	0.005594546	0.001536837	1	0.186355311	0.002258728	0.001895983	0.266941392	0.221611722	0.000732601	0.00024772	0.087179487	0.03046953
YOR357C	15	1010401	1009710	TFIID-dominated	0.021039776	rest	0	0	130	125	124	124	1.320837524	0.872997441	NA	NA	NA	NA	0.001923077	0.000949853	0.25	0.118181818	-0.001164362	2.27233E-05	0	0.003107189	-0.001923077	-0.000127631	0	0	-0.001923077	-0.000279602	0	0	0.000641026	0.000285714	0.083333333	0.035714286	0.002197802	0.000222222	0.285714286	0.027777778	0.001435448	0.000769499	0.185096154	0.095935315	-0.001187567	0.000605919	0	0.075125514	-0.000618307	0.001090806	0	0.13625148	-0.000655528	0.000974188	0	0.121857541
YOR366W	15	1025201	1025340	ND	ND	ND	1	0	125.5	119	112.5	121	0.850479135	0.693972017	0.03125	NA	-0.03125	NA	0.000246914	0.000459137	0.027777778	0.055555556	0.001256324	0.001769093	0.154844888	0.210362812	0.000133383	-3.89688E-05	0.019949495	0	-0.000246914	-0.000459137	0	0	0.000249004	0	0.03125	0	0.001481481	0	0.166666667	0	0.000609783	0.001216809	0.072916667	0.145833333	0.000190218	0.000998987	0.026849978	0.119405083	0.000669916	0.00143935	0.086080586	0.171626984	-0.000335645	0.000420843	0	0.051388889
YOR367W	15	1025601	1026060	TFIID-dominated	ND	ND	0.5	1	116	108	126	129.5	0.828244822	0.973791728	0.118055556	0.027777778	0.131944444	0.097222222	0.000220459	0.00019305	0.027777778	0.025	0.00149771	0.001011237	0.175673838	0.111686286	0.001571609	2.85E-03	0.182936508	0.316017316	-0.000220459	-0.00019305	0	0	0.000718391	0.001303793	0.083333333	0.147727273	0.000478927	0.001286381	0.055555556	0.149305556	0.000607211	0.000551572	0.072916667	0.071428571	0.001319847	0.000961319	0.156568638	0.105270156	0.000873109	-0.000485946	0.103911135	0	0.001088419	0.00034164	0.129398148	0.027179533
YOR365C	15	1026001	1025520	ND	-0.460293557	rest	0	1	119	125	121	105	0.693972017	0.962517627	NA	0	NA	0	0.000459137	0.00047619	0.055555556	0.05	0.001769093	0.000195894	0.210362812	0.023937247	-3.89688E-05	-0.000112554	0	0	-0.000459137	-0.00047619	0	0	0	0	0	0	0	0	0	0	0.001216809	0	0.145833333	0	0.000998987	0.000628187	0.119405083	0.073232323	0.00143935	0.000892737	0.171626984	0.101010101	0.000420843	0	0.051388889	0
YOR368W	15	1026801	1026900	TFIID-dominated	0.932373109	rest	1.5	1	125	121	86.5	91	0.86182797	1.0072553	0.020833333	0	0.0625	0.125	0.001178273	0.000590319	0.134920635	0.071428572	-0.000497003	0.000167515	0	0.002492997	-0.00064797	-0.000245966	0	0	-0.000928273	-0.000590319	0	0	0.000363636	0	0.045454545	0	0.0004	0.000826446	0.05	0.1	0.001483815	0	0.14375	0	0.000379129	0.000147172	0.040261332	0.005128205	-0.000326484	0.000640269	0	0.05	2.88842E-05	-0.000275482	0	0
YOR374W	15	1039601	1039860	SAGA-dominated	-0.372210224	rest	0	0.5	98	132	148.5	123.5	1.01E+00	0.97362731	NA	0	NA	0	0.000865526	0.000708953	0.100279107	0.090296932	9.26815E-05	-0.000104505	0.010666839	0	6.00732E-05	-3.41892E-05	0.018768512	0	-0.00054413	-0.000506524	0	0	0.0003367	0	0.05	0	0	0	0	0	0.000187056	0.00082863	0.027777778	0.105555556	0.000903371	0.00067543	0.100968013	0.08526936	0.000619856	0.000511398	0.061375661	0.063425926	0.000491085	0.000249717	0.051455026	0.031779101
YOR381W-A	15	1058401	1058490	ND	-1.023460224	ND	0.5	1	121	128	132.5	155	1.275935434	1.387764668	0.05	0.05	0.0125	-0.05	0.000754157	0.00073462	0.093805704	0.104278075	0.000161667	0.000528872	0.021489232	0.068434111	0.000680646	0.000241942	0.079805407	0.020721925	-0.000754157	-0.00073462	0	0	0	0	0.00E+00	0	0	0	0	0	0.000633329	0.000496278	0.083916084	0.076923077	0.000483164	0.000288665	0.06049433	0.036630037	0.00065054	0.001082436	0.081876457	0.148601399	0.001337827	0.002438741	0.161421911	0.307692308
YOR385W	15	1064801	1065090	SAGA-dominated	-0.125626891	rest	3	2	120	118	124.5	132	0.940148791	0.783417467	0	0	0.020833333	0.05	0.001130024	0.000481848	0.136134454	0.059649123	-5.36676E-05	0.000216079	0	0.029233089	-0.000321791	-0.000229323	0	0	-0.00087902	-0.000481848	0	0	0	0.000605327	0	0.071428571	0	0	0	0	0.000430293	0.000541126	0.053571429	0.071428571	0.000384539	0.000175234	0.047093838	0.020562771	0.001356761	0.001219106	0.163760504	0.147568118	0.001452835	0.000512082	0.176190476	0.06547619
YOR386W	15	1066801	1066890	TFIID-dominated	-0.619689391	rest	0	0	107.5	106	121	116	1.018589189	0.985095723	NA	NA	NA	NA	0.001395282	0.000698558	0.151736111	0.07631579	-0.000254776	0.000389116	0	0.048757496	-0.001247702	-0.000191459	0	0	-0.000936145	8.51407E-05	0	0.014593301	0.000387597	0	0.041666667	0	0.000422833	0	0.045454545	0	0.000290698	0.000615764	0.03125	0.071428571	0.000144074	0.000521935	0.015487984	0.058061821	0.000666416	0.0005538	0.075126263	0.05952381	0.000364907	0.000223562	0.043876263	0.021645022
YOR387C	15	1070801	1070190	TFIID-dominated	-0.884926891	rest	2	2	130	136	129	126	0.806085245	0.850464188	0	0	0.119047619	0	0.000725502	0.001671123	0.094017094	0.227272728	0.000395235	0.000615406	0.051161969	0.080719076	0.001508341	0.001246711	0.194444444	0.164884135	-0.000402504	-0.00067906	0	0	0.000549451	0	0.071428571	0	0.000480769	0.00052521	0.0625	0.071428571	0.00034965	0.001002674	0.045454545	0.136363636	0.001278018	0.001612387	0.165900072	0.216450216	0.000509036	0.001663033	0.065205628	0.218235931	0.000186038	0.002320684	0.023538961	0.307109557
YOR388C	15	1073601	1072890	TFIID-dominated	-1.052626891	rest	0	1	134	115	113	134	1.410013928	0.872773236	NA	0	NA	0	0.001247261	0.000658472	0.150735294	0.088235294	0.002103314	0.00053265	0.277677453	0.066020853	0.002770655	-6.29445E-05	0.37605042	0	0.001642554	0.001309946	0.228052585	0.161764706	0	0.000434783	0	0.05	0.001424478	0	0.180555556	0	0.000829187	0.000721809	0.111111111	0.088461538	0.004144102	-5.10824E-05	1	0	0.001616732	0.000950182	0.213888889	0.112179487	0.000624092	0.000547305	0.077777778	0.078846154
YOR389W	15	1074001	1074300	TFIID-dominated	ND	ND	0	2	105.5	118	135	120	0.11194881	0.111933863	NA	0	NA	0	0.002024165	0.001362994	0.220833334	0.1625	0.000665628	-0.000349369	0.089690478	0	0.002564138	0.000689473	0.295650183	0.082255245	0.00084723	-0.001362994	0.145833333	0	0.00154196	0	0.195454545	0	0.000154321	0	0.020833333	0	0.001176451	0	0.13707265	0	0.000536367	0.000906041	0.053709369	0.107954545	0.001347364	0.001368291	0.132213157	0.1625	0.001608189	0.000385208	0.16504144	0.045454545
YPL283W-A	16	1201	1500	ND	ND	ND	0	1	81.5	81.5	126	124.5	0	0	NA	0	NA	0	0.000396825	0.000167336	0.05	0.020833334	0.002078123	0.001295704	0.188162879	0.131337412	0.001362109	0.000502008	0.1375	0.0625	0.000170068	0.001063367	2.14E-02	0.091804029	0.000330688	0.000669344	0.041666667	0.083333333	0.000496032	0.000334672	0.0625	0.041666667	0.001240079	0	0.15625	0	0.000417599	0.000617856	0.052617521	0.076923077	0.00042178	0.000529873	0.030984742	0.056547619	-0.000688933	-0.000334672	0	0
YPL279C	16	14801	14310	TFIID-dominated	ND	ND	0	1.5	1.22E+02	122	118	122	0	0.100734498	NA	0	NA	0	0.001412429	0.000442437	0.166666667	0.053977273	0.000814567	0.000716794	0.098208249	0.087448849	0.000124456	0.001248137	0.020833334	0.152272728	0.001307076	0.000240623	0.158333334	0.029356061	0	0	0	0	0.000847458	0.00029274	0.1	0.035714286	0.000605327	0.00117096	0.071428571	0.142857143	0.000447184	0.00044553	0.056493506	0.054354637	0.000928168	0.000451308	0.10952381	0.055059524	4.53995E-05	0.000309003	0.005357143	0.037698413
YPL278C	16	16001	15300	TFIID-dominated	ND	ND	0	1	118	99	122	115	0.089535133	0.470283655	NA	0	NA	0	0	0.001401365	0	0.146464647	0.000814985	8.09354E-05	0.098776224	0.014675937	0	-0.000159129	0	0	0	-0.001401365	0	0	0	0	0	0	0	0.000869565	0	0.1	0.001059322	0	0.125	0	-0.000353107	0.000271312	0	0.022222222	-0.000353107	-0.000289855	0	0	0.000176554	0.000271312	0.020833333	0.022222222
YPL273W	16	24801	25050	TFIID-dominated	0.522373109	rest	1	0	1.19E+02	123	120.5	115	0.470074396	0.514782174	0	NA	0.0625	NA	0.001181493	0.000542005	0.141666667	0.066666667	-0.000153332	6.43858E-05	0	0.00400641	0.000966948	-3.38753E-05	0.114583334	0	0.001446884	0.000271003	0.170833334	0.033333334	0.00104318	0.001402144	0.125	0.166666667	0.000565099	0	0.066964286	0	0.000301386	0.00050813	0.035714286	0.0625	8.70106E-05	-0.000326199	0.010146104	0	0.002383561	0.001570932	0.285218254	0.184722222	0.000231528	-0.000636758	0.027389971	0
YPL266W	16	38801	39120	TFIID-dominated	0.372373109	rest	0.5	2	156	136	95	105	1.18E+00	0.895470907	0	0	0.125	0	0.000462494	0.000306373	0.052083334	0.041666667	6.94428E-05	1.49722E-05	0.008712629	0	-0.000170097	-0.000306373	0	0	0.000318085	6.12745E-05	0.049621212	0.008333334	0.000919689	0	0.098232323	0	0.000600962	0	0.09375	0	0.000910128	0.001293017	0.119047619	0.154761905	-9.40477E-05	0.0003809	0	0.042429792	-0.000431876	-2.2509E-05	0	0.003968254	-0.000381001	-0.000431006	0	0
YPL265W	16	40801	41010	SAGA-dominated	0.369023109	M	0	1	106	91	120.5	1.44E+02	1.432681705	0.805756409	NA	0	NA	0	0.000477806	0	0.054945055	0	0.000380941	0.000740125	0.044722117	0.090548146	-0.000215752	0	0	0	0.000559538	0.000868056	0.070054946	0.125	0.000207469	0.000289352	0.025	0.041666667	0.000414938	0	0.05	0	0.001106501	0	0.133333333	0	0.000491033	0.00136787	0.056060606	0.17457265	-0.000576302	0.000361425	0	0.027777778	-5.76302E-05	-9.64506E-05	0	0
YPL264C	16	45201	44430	TFIID-dominated	-0.391426891	G2	0	0	112	129	137	99	0.537300481	0.917660379	NA	NA	NA	NA	0.000729927	0	0.1	0	-0.000164305	0.000437782	0	0.045454545	-0.000324412	0.000484496	0	0.0625	0.001094891	0	0.15	0	0	0.000841751	0	0.083333333	0	0.000276855	0	0.035714286	0.001824818	0	0.25	0	-0.00038017	0.000479706	0	0.052474323	-0.000364964	0.000180841	0	0.031746032	-0.000608273	0.000180841	0	0.031746032
YPL258C	16	55601	55110	TFIID-dominated	-0.378043557	rest	0	1	108	107.5	114	121.5	0.716281064	0.98500604	NA	0	NA	0	0.000438596	0.000457247	0.05	0.055555556	2.96198E-05	-0.000106485	0.002102446	0	0.000950292	-4.57E-04	0.1	0	0.000273654	-0.000457247	0.026923077	0	0.001461988	0	0.166666667	0	0	0.00056085	0	0.063492063	0	0.000332226	0	0.035714286	-0.000487329	0.000198167	0	0.024852462	0.001280207	0.001913445	0.142857143	0.23151455	6.09162E-05	-6.51337E-05	0.006944444	0
YPL256C	16	67601	66930	SAGA-dominated	0.226323109	G1	0	0.5	118	111	108	134.5	1.141827047	0.817045457	NA	0	NA	0	0	0.000281532	0	0.03125	0.001079094	0.000107157	0.124781277	0.019040642	0.002216729	-0.000281532	0.25	0	0.000529661	-0.000281532	0.0625	0	0	0	0	0	0.001028807	0.001043881	0.111111111	0.119230769	0.00225418	0.000418216	0.257575758	0.05625	-9.1837E-05	0.000469792	0	0.062934982	0.001871773	0.000293952	0.227104377	0.040712759	-0.000631366	0.000334832	0	0.04150641
YPL242C	16	95601	95130	TFIID-dominated	0.011011998	M	0	1	112	117	139	134	0.738679795	0.649114768	NA	0	NA	0	0	0.000533049	0	0.071428572	0.001146101	-0.000271577	0.135673624	0	0.002678571	-0.000533049	0.3	0	0	-0.000533049	0	0	0	0.000655025	0	0.081168831	0.001117677	0	0.13125	0	0.000971544	0.000328731	0.125	0.038461538	-0.000200375	8.6675E-05	0	0.015678766	-0.000696407	4.52157E-05	0	0.01012321	-0.000696407	-0.000327919	0	0
YPL234C	16	106001	105480	TFIID-dominated	1.046373109	rest	0	2	132	134	105	112.5	0.693972017	1.164031465	NA	0	NA	0.0625	0.000270563	0.000911043	0.035714286	0.114423077	0.00036727	-0.000119209	0.036037297	0	0.000270563	-0.000180174	0.035714286	0	-0.000270563	-0.000366889	0	0	0.001535132	0.000999362	0.176923077	0.124358974	0.000529101	0.000414594	0.055555556	0.055555556	0.000340136	0.001132907	0.035714286	0.144642857	4.63073E-05	0.000352775	0.006435694	0.046873728	-0.000121184	0.000628184	0	0.062449125	-0.000801456	0.002306104	0	0.266814204
YPL232W	16	106801	107190	TFIID-dominated	0.565539776	G1	0.5	1	129	134	106	97	0.92908395	0.805846092	0	0	0.5	0	0.000656191	0.000515464	0.080128206	0.05	0.000516685	4.97918E-05	0.060570644	0.009056122	-1.01962E-05	-0.000515464	0.003205128	0	-0.000379336	-0.000515464	0	0	0.000660677	0	0.085227273	0	0	0	0	0	0.000716079	0.000990079	0.083333333	0.119047619	0.00122082	0.001167319	0.146938131	0.12281746	0.000855228	0.000314304	0.092027417	0.02281746	0.003042861	0.000958633	0.352146465	0.08531746
YPL227C	16	122001	121380	TFIID-dominated	0.129173109	rest	0	1	157	148	101	117	1.051992972	0.850703341	NA	0	NA	0	0.000618812	0.000482625	0.0625	0.071428572	-5.09396E-05	-0.000123154	0.012254514	0	1.81308E-05	-0.000482625	0.0375	0	0.000618812	0.001504939	0.0625	0.178571429	0	0	0	0	0.000796178	0	0.125	0	0	0.001096014	0	0.135714286	0.001245167	7.08072E-05	0.146568627	0.011951447	0.000913547	0.001473039	0.097222222	0.204761905	0.000284662	5.69594E-05	0.013888889	0.017261905
YPL220W	16	135601	135840	TFIID-dominated	1.782873109	rest	1	0.5	104	103.5	121	129	0.302263283	0.637990138	0	0	0.104166667	0.083333333	0.000649824	0.000906127	0.072985348	0.098276723	0.000292952	-0.000187728	0.031360607	0	0.000311715	-0.000369358	0.027014652	0	0.002104997	0.001031858	0.260347985	0.151723277	0.000687759	0.000645995	0.077380952	0.083333333	0	0	0	0	0.00069312	0.000536769	0.074786325	0.055555556	0.000102591	8.93054E-05	0.013671514	0.00787037	0.00168376	0.002286948	0.199277574	0.280626781	9.84522E-05	-0.000394254	0.011777574	0
YPL205C	16	164801	164220	TFIID-dominated	ND	ND	1	0	125	147	113	118	0.694031805	0.760869266	0	NA	0	NA	0.000491642	0.00047081	0.055555556	0.055555556	-0.000105455	-3.68503E-05	0	0.000789141	-0.000491642	0.000662977	0	0.111111111	-0.000491642	-0.00047081	0	0	0.001264223	0	0.142857143	0	0	0.000706215	0	0.083333333	0.000266667	0.0005689	0.033333333	0.074175824	-0.000510296	0.000502606	0	0.083860584	-0.000510296	0.00042242	0	0.047496947	0.0004015	0.000302795	0.051159951	0.045711233
YPL197C	16	175201	174720	TFIID-dominated	ND	ND	0	0	108	91	139	154	9.18E-01	1.23136218	NA	NA	NA	NA	0.000308642	0.000422654	0.033333334	0.038461539	0.000569586	-0.000283009	0.068558114	0	-0.000308642	-0.000422654	0	0	0.002006173	-0.000422654	0.216666667	0	0	0.000811688	0	0.125	0.00059952	0.000295159	0.083333333	0.045454545	0.000799361	0.000324675	0.111111111	0.05	0.000823382	-0.000182015	0.104882155	0	0.001076916	0.001570778	0.101851852	0.126515152	-0.000466294	-0.000477174	0	0
YPL189W	16	188001	188190	TFIID-dominated	ND	ND	0	0	127.5	93	121.5	1.31E+02	0.996354876	0.828244822	NA	NA	NA	NA	0.000228624	0.000597372	0.027777778	0.055555556	0.000340701	-0.000208544	0.043640198	0	-0.000228624	-0.000597372	0	0	1.64744E-05	-5.97372E-05	0.003472222	0	0	0	0	0	0.000980392	0.001792115	0.125	0.166666667	0.000163399	0	0.020833333	0	0.000827368	0.00052441	0.100198413	0.077777778	-0.000381264	3.87608E-05	0	0.027777778	0.000555469	-0.000597372	0.068353175	0
YPL190C	16	188401	187800	TFIID-dominated	0.296918564	rest	0	0	1.71E+02	113	102	133	1.231571439	0.671543392	NA	NA	NA	NA	0	0.000691437	0	0.083916084	0.000426603	-0.000439648	0.056529909	0	0	-0.000691437	0	0	0	-0.000691437	0	0	0	0	0	0	0	0	0	0	0.000243665	0.000491642	0.041666667	0.055555556	0.000619059	0.000518134	0.057539683	0.064814815	-8.12216E-05	-0.000163881	0	0	0.000284276	-0.000163881	0.048611111	0
YPL181W	16	202801	203250	TFIID-dominated	ND	ND	3.5	0	118	120	122.5	134	1.052217178	0.850822917	0	NA	0.071428571	NA	0.00099288	0.000277778	0.120833334	0.033333334	-0.000572726	5.82732E-05	0	0.009340597	-0.000286666	-0.000277778	0	0	-0.000584717	-0.000277778	0	0	0.000204082	0	0.025	0	0.000353107	0.000520833	0.041666667	0.0625	0	0.000595238	0	0.071428571	0.000978866	0.000507103	0.116280452	0.065205628	0.000371459	0.000345977	0.044444444	0.046266234	-0.00018573	-0.000372024	0	0
YPL178W	16	212001	212190	TFIID-dominated	1.096539776	rest	1	1	117	125	128.5	127.5	7.72E-01	0.917630484	0	0.05	0.041666667	-0.008333333	0.00042735	0.000560224	0.05	0.071428572	5.31845E-06	-0.000226888	0.001976718	0	-0.00042735	-0.000560224	0	0	-0.00042735	-0.00027451	0	0	0.000356125	0.000163399	0.041666667	0.020833333	0.000890313	0.0005	0.104166667	0.0625	0.000417175	0.000410526	0.048809524	0.051315789	-0.000190319	0.000251453	0	0.03129541	0.002355238	0.000622417	0.280357143	0.080116959	0.001648965	0.000900568	0.198611111	0.113747911
YPL172C	16	226401	225810	TFIID-dominated	-0.174043557	rest	0	1	109	116	147	137	9.40E-01	0.917675326	NA	0	NA	0	0.000352858	0	0.038461539	0	7.68E-05	0.000412599	0.015103064	0.053508772	0.000793931	0	0.086538462	0	-0.000352858	0	0	0	0.000680272	0	0.1	0	0	0.000202758	0	0.027777778	0.001954222	0.000202758	0.229166667	0.027777778	-0.000419449	4.4426E-05	0	0.002314815	-0.000878165	0.000322905	0	0.041005291	-0.000147378	0.000224024	0	0.023148148
YPL168W	16	230801	231150	TFIID-dominated	ND	ND	1.5	2.5	118	129	100	104.5	0.794721462	0.761063578	0	0	0.166666667	0	0.000463832	0.000299926	0.049107143	0.038690476	5.18213E-05	-4.95905E-05	0.00689948	0	0.000376564	-0.000299926	0.042559524	0	-0.000463832	-0.000299926	0	0	0.000545198	0.000713199	0.058333333	0.088095238	0.001495203	0.001380349	0.164502165	0.1628996	0.000227273	0.00017618	0.022727273	0.022727273	0.000226218	0.000468187	0.019534632	0.040703741	0.002272348	7.34449E-05	0.251614358	0.011323399	-0.000755891	-0.000562778	0	0
YPL164C	16	242001	241440	TFIID-dominated	-0.341849113	rest	0	1	149	121	98	131	1.298558371	0.828274716	NA	0	NA	0	0.00085034	0.000772259	0.083333334	0.098214286	-0.000127532	-0.000617835	0.008246178	0	-0.000179199	-8.89984E-06	0.016666667	0.001785715	-0.00085034	-0.000772259	0	0	0	0.000477099	0	0.0625	0.00085034	0	0.083333333	0	0	0.000318066	0	0.041666667	-0.000283447	0.0006622	0	0.079861111	-0.000283447	-0.000265055	0	0	-0.000283447	-0.000265055	0	0
YPL161C	16	246801	246240	TFIID-dominated	-0.295251891	rest	0	1	1.08E+02	108	129	134	0.872862918	0.783238102	NA	0	NA	0	0.001215086	0.000745282	0.142857143	0.091269841	0.000588908	-0.000314342	0.061813187	0	-0.000569091	-0.000123391	0	0	-0.000636382	-0.000212232	0	0	0.000775194	0.000578704	0.1	0.0625	0.000925926	0	0.1	0	0.001647287	0	0.183333333	0	0.001289426	0.000479928	0.143650794	0.059294872	4.12719E-05	-0.000192901	0	0	-0.00019021	-0.000192901	0	0
YPL155C	16	260001	259350	TFIID-dominated	-0.394404668	G2	0	1	1.42E+02	118	98	130	1.141348741	0.940133844	NA	0	NA	0	0.00042517	0.000467033	0.041666667	0.060714286	9.12764E-05	-0.000194344	0.021464647	0	0.000595238	-0.000467033	0.058333334	0	-0.00042517	-0.000467033	0	0	0	0.000432692	0	0.05625	0	0.000641026	0	0.083333333	0.000364431	0.000276134	0.035714286	0.035897436	0.000242954	-0.000321746	0.023809524	0	0.000660995	-3.97206E-05	0.099206349	0	-0.000121477	0.000110947	0	0.014423077
YPL152W-A	16	264401	264690	ND	ND	ND	0.5	1	122	128	107	114	0.660403815	0.626686143	0	0	0.166666667	0.166666667	0.001164507	0.000390625	0.13382353	0.05	-0.000623149	9.84829E-05	0	0.011108165	-0.000652212	-0.000390625	0	0	-0.000652212	0.000585938	0	0.075	0.000424809	0	0.045454545	0	0.00068306	0.001302083	0.083333333	0.166666667	0	0	0	0	0.000631261	0.000767895	0.075951826	0.098290598	0.001169163	0.000542535	0.137752525	0.069444444	2.01185E-05	0.000296966	0	0.027777778
YPL146C	16	278001	277530	TFIID-dominated	0.473428665	rest	2	1	125	122	118	126	0.514961539	0.671483604	0	0	0.125	0	0.0004	0	0.05	0	0.00036771	0.000329278	0.044509804	0.040833333	0.001314286	0	0.164285714	0	-9.23077E-05	0	0	0	0.000829652	0.000396825	0.101010101	0.05	0.001223729	0	0.15	0	0.000363636	0.001811736	0.045454545	0.225	0.000226813	0.000212826	0.028261785	0.025980392	0.00198516	0.000687594	0.239246633	0.086363636	0.000794327	-0.000736187	0.101178451	0
YPL142C	16	283601	282960	TFIID-dominated	ND	ND	0	0	83	128	149	118	0.716400641	0.850523976	NA	NA	NA	NA	0	0.000960441	0	0.116883117	0.000936567	-0.00042326	0.097087379	0	0	-0.000960441	0	0	0	-0.000960441	0	0	0	0	0	0	0.00140617	0.000423729	0.148351648	0.05	0.000671141	0.000640743	0.1	0.077777778	-0.000692437	-0.000119419	0	0	-9.00275E-05	0.000704498	0	0.082407407	-0.000692437	-0.000354824	0	0
YPL141C	16	286801	286260	TFIID-dominated	-0.198097479	G2	0	1	89	141	138	113	1.074630856	0.761078525	NA	0	NA	0	0.000805153	0.000846252	0.111111111	0.105555556	0.000365142	-0.000475355	0.003591859	0	-0.000805153	-8.46E-04	0	0	-2.58476E-06	-0.000846252	0	0	0.000986539	0.000368732	0.105555556	0.041666667	0.000702247	0	0.0625	0	0.000301932	0.000402253	0.041666667	0.045454545	0.000324483	3.79905E-05	0.038916122	0.004292929	0.000441251	-0.000256995	0.048148148	0	-0.000260996	-0.000256995	0	0
YPL136W	16	296001	296370	TFIID-dominated	ND	ND	0.5	1	104.5	91	137.5	151	0.928859744	0.716370747	0	0	0.416666667	0.25	0.000701754	0.000457875	0.083333333	0.041666667	-0.000111678	6.70212E-05	0	0.019868519	0.000123604	0.001329658	0.010416667	0.145833334	-0.000338118	2.04E-04	0	0.058333334	0.000363636	0.000662252	0.05	0.1	0.000899522	0	0.1	0	0.000996707	0.000946074	0.12987013	0.142857143	-0.000305654	-0.000536108	0	0	0.00127368	0.001468509	0.156709957	0.191774892	0.000454846	-0.00026017	0.062959957	0
YPL125W	16	313201	313320	TFIID-dominated	-0.024308709	rest	0	0.5	148.5	132.5	109.5	115.5	1.029639083	0.649084873	NA	0	NA	0	0.00016835	0.00021645	0.025	0.025	0.000160739	-3.78007E-05	0.015404339	0	0.000117038	-0.00021645	0.00625	0	-0.00016835	-0.00021645	0	0	0.000684932	0.000377148	0.075	0.043560606	0.000210438	0	0.03125	0	0.000917306	0.00063113	0.129370629	0.079945055	-8.35553E-06	0.000527802	0	0.06716478	-0.000318837	0.000367371	0	0.040081446	2.51639E-06	-0.000336093	0	0
YPL119C	16	326801	326280	TFIID-dominated	-0.494439391	rest	2	0	90	116	172	141	0.671483604	0.962427945	0	NA	0	NA	0.000793651	0.00039185	0.071428572	0.045454546	0.000149902	2.24367E-05	0.030121816	0.00569518	-0.000793651	-0.00039185	0	0	-0.000793651	-0.00039185	0	0	0.000555556	0	0.05	0	0	0.000591017	0	0.083333333	0	0.000861166	0	0.107954545	0.000986415	0.000197095	0.102020202	0.024583238	0.000871897	-9.00497E-05	0.165151515	0	-0.000185185	-0.000484061	0	0
YPL114W	16	335601	336030	ND	ND	ND	0.5	0	125	139	116.5	114	1.197390408	1.297990382	0.1	NA	-0.1	NA	0.001143538	0	0.138888889	0	-0.000797199	0.000290746	0	0.034111976	-0.000928946	0	0	0	-0.000293538	0.00044964	0	0.0625	0.001248641	0	0.15	0	0.000543569	0.000698484	0.066287879	0.087121212	0.001335252	0.000848364	0.161931818	0.107954545	-0.000842487	-0.000155904	0	0	-0.000847403	-0.000116892	0	0	-0.000756773	-1.7416E-06	0	0.006403319
YPL113C	16	337601	337110	ND	0.047539776	rest	0	2	122	149	161	93	0.850583764	0.716281064	NA	0	NA	0	0	0	0	0	0.000131409	0.000199452	0.017565069	0.022634271	0	0	0	0	0	0	0	0	0.000388199	0	0.0625	0	0.000345066	0	0.055555556	0	0.000931677	0	0.15	0	0.000609616	0.000793823	0.098148148	0.090909091	0.000221417	0.000672043	0.035648148	0.0625	-0.00055498	0.001075269	0	0.1
YPL112C	16	339201	338670	TFIID-dominated	0.466173109	rest	3	0	117	119	135	129	3.311932994	0.895321436	0	NA	0	NA	0.001282051	0	0.15	0	-0.000164261	0.000556769	0	0.068169619	-0.001282051	0	0	0	0.00014245	0	0.016666667	0	0	0	0	0	0.001068376	0	0.125	0	0.00037037	0.000381971	0.05	0.045454545	0.001953497	0.000754589	0.238458111	0.093672014	0.000699588	0.0017039	0.094444444	0.207070707	-1.66192E-05	0.000426386	0.004166667	0.056277056
YPL110C	16	345601	344880	TFIID-dominated	-0.415720641	rest	2	0	99	114	114	121	0.984707099	0.716206329	0.0625	NA	-0.0625	NA	0.000505051	0.000328947	0.05	0.0375	-0.000380347	2.30236E-05	0	0.004716002	0.002932837	-0.000328947	0.316666667	0	-0.000505051	-0.000328947	0	0	0	0.000605231	0	0.071314103	0.001096491	0	0.125	0	0	0.000417397	0	0.050505051	0.00039276	0.000378221	0.038461538	0.043688487	-0.000365497	0.000237544	0	0.027399568	-0.000365497	-0.000340876	0	0
YPL095C	16	370001	369390	TFIID-dominated	0.218087395	M	1	0	104	128	145	112	1.074571067	1.052082655	0	NA	0	NA	0.000600962	0	0.0625	0	-0.000166416	0.000258549	0	0.029651941	0.000772665	0.000558036	0.080357143	0.071428571	-0.000600962	0	0	0	0.001546751	0	0.175	0	0	0.000405844	0	0.045454545	0.001184424	0.000248016	0.138888889	0.027777778	0.001100438	0.000743108	0.124693679	0.086700337	-0.00052725	0.000662503	0	0.081144781	-0.000910391	-0.000217953	0	0
YPL088W	16	381201	381390	ND	ND	ND	0	0	102.5	121	134.5	116.5	1.264855646	1.007494453	NA	NA	NA	NA	0.000154895	0	0.020833334	0	0.000770527	0.000548219	0.07792991	0.065793182	0.001064618	0.000413223	0.104166667	0.05	0.000913717	0	0.100595238	0	0.00078581	0.000165071	0.095935315	0.019230769	0.000304878	0.000765697	0.03125	0.091269841	0.000243902	0.000206612	0.025	0.025	0.00062221	0.001242457	0.058646562	0.14775271	0.001286817	0.000174297	0.13758325	0.021797416	-0.000444863	-3.4774E-05	0	0
YPL089C	16	382001	381360	SAGA-dominated	-0.055564391	rest	0	0	106	113	129	132.5	1.231451862	0.727510324	NA	NA	NA	NA	0	0.000486736	0	0.060897436	0.000555958	6.87003E-05	0.060869565	0.006346885	0	6.6361E-05	0	0.001602564	0.000775194	-0.000486736	0.1	0	0.000298151	0.000235849	0.038461538	0.03125	0.000589623	0	0.0625	0	0.000471698	0	0.05	0	0.000431277	0.000994227	0.043429487	0.119819764	0.001568406	0.000513988	0.163965201	0.056547619	-0.000453157	0.000105749	0	0.010416667
YPL082C	16	405201	404370	TFIID-dominated	0.122513109	rest	0	1	149	132.5	124	114	1.231093133	0.872937653	NA	0	NA	0	0.000993203	0.000852367	0.132478633	0.107142857	2.83921E-05	-0.00059044	0.011338572	0	-0.000993203	-0.000852367	0	0	-0.000993203	-0.000852367	0	0	0	0.00063962	0	0.072916667	0	0	0	0	0	0.000836857	0	0.100579976	0.001779247	-0.000154777	0.243506494	0	0.001485137	0.000180688	0.212121212	0.018872331	0	-0.000492159	0	0
YPL058C	16	451201	450750	SAGA-dominated	-0.153079272	M	0	1	149	108.5	121	156	1.276309111	0.850613658	NA	0	NA	0	0.000541747	0.00071272	0.071078431	0.094246032	0.000306531	-0.000558549	0.048083657	0	-0.000541747	-0.00071272	0	0	-0.000541747	-0.00071272	0	0	0.001590241	0	0.215909091	0	0.000459137	0	0.055555556	0	0.00137741	0	0.166666667	0	-0.000227071	0.000410222	0	0.054024327	0.000200019	0	0.053956229	0	0.000561936	0	0.078956229	0
YPL054W	16	455601	455700	SAGA-dominated	ND	ND	0.5	0	154.5	119	91	112	0.693732864	0.53715101	0.1	NA	-0.1	NA	0.001465201	0	0.133333334	0	-0.000666007	0.000691367	0	0.079772727	-0.001465201	0	0	0	-0.001465201	0	0	0	0.000147102	0	0.022727273	0	0.000409569	0.000913282	0.045833333	0.105555556	0.000525149	0.000796569	0.063690476	0.091666667	0.000560366	0.000244356	0.080761507	0.028557505	0.000138894	0.000363757	0.001370851	0.04537037	0.000188844	0.000322907	0.005916306	0.034259259
YPL055C	16	455601	454950	TFIID-dominated	-0.233326891	rest	0	0	113	139	116	92	0.626536673	1.05190329	NA	NA	NA	NA	0	0.00083612	0	0.076923077	0.001591113	-7.8001E-05	0.181287813	0.008020743	0.001077586	-0.00083612	0.125	0	0.000632111	-0.00083612	0.071428571	0	0	0.00029976	0	0.041666667	0.000402253	0.00029976	0.045454545	0.041666667	0	0.000936285	0	0.098214286	0.001786798	0.000287425	0.20298574	0.050595238	0.001208395	-0.000112255	0.137626263	0	-0.000134084	-0.000511935	0	0
YPL052W	16	458401	458820	TFIID-dominated	ND	ND	0	0	133	131	96.5	125	0.951333209	1.052052761	NA	NA	NA	NA	0.000235516	0.001090755	0.022727273	0.138888889	0.000315973	-0.000737702	0.036425659	0	0.000282619	-0.001090755	0.027272728	0	0.000196263	-0.000519326	0.018939394	0	0	0.001090513	0	0.142857143	0.000144592	0	0.019230769	0	0.001069735	0.001143766	0.111805556	0.145833333	0.000999298	-0.00017224	0.113644457	0	0.000826429	0.000391373	0.095715164	0.049603175	-0.000404776	-7.80928E-05	0	0
YPL053C	16	459201	458490	TFIID-dominated	0.063283824	rest	0	0.5	137	131	109	119	1.163896942	0.772307784	NA	0	NA	0	0	0.000594015	0	0.073232324	0.000298188	-0.000121791	0.034676759	0	0	-0.000173847	0	0	0.000764526	-0.000293895	0.083333333	0	0	0.000212044	0	0.027777778	0.000280741	0	0.038461538	0	0.001475572	0.000210084	0.173611111	0.025	0.000995563	3.6912E-05	0.120218208	0.005675806	0.000179088	0.000606425	0.01264245	0.078342722	-0.000585438	0.000159411	0	0.018121693
YPL047W	16	465601	465960	TFIID-dominated	0.949123109	rest	1	0.5	117	135.5	128.5	120	1.107944957	0.783238102	0	0	0	0.142857143	0.000328731	0.000153752	0.038461539	0.020833334	0.000450293	0.000188737	0.0548618	0.023084451	-0.000328731	-0.000153752	0	0	-8.55404E-05	-0.000153752	0	0	0.000949668	0.000640631	0.111111111	0.086805556	0.000243191	0	0.03125	0	0.000407556	0.000505193	0.050480769	0.06486569	0.000736856	0.000401287	0.086979877	0.04797233	0.000627747	0.00054546	0.076745014	0.072170191	-7.66056E-05	-8.43224E-05	0	0
YPL045W	16	466801	467250	TFIID-dominated	ND	ND	1	0	141	131	130	121	0.839503975	0.80590588	0	NA	0	NA	0.000849328	0.000413223	0.115909091	0.05	-0.000239446	5.6369E-05	0	0.007989049	0.00011221	-0.000413223	0.009090909	0	-0.000464713	-0.000413223	0	0	0.000827098	0	0.113095238	0	0	0	0	0	0.00035461	0.0002936	0.05	0.038461538	0.000338536	0.000471215	0.044677983	0.058974359	0.001379147	-9.78665E-05	0.195634921	0	7.7828E-05	0.000590839	0.009126984	0.070512821
YPL039W	16	479201	479310	TFIID-dominated	ND	ND	1.5	0	155.5	134	93	116	0.850509029	0.638020032	0	NA	0	NA	0.000459348	0.000359195	0.071428572	0.041666667	-2.95583E-05	-1.75661E-05	0	0.001295937	-0.000459348	-0.000119732	0	0	-0.000123326	-0.000359195	0.00E+00	0	0.000160772	0.00073233	0.025	0.091666667	0.000657565	0.000476693	0.08125	0.059027778	0.000450858	0.000642122	0.049107143	0.076884921	3.93466E-05	0.000113137	0.000353323	0.011640212	-0.000423065	-0.000617049	0	0	0.00093245	0.00047948	0.084325397	0.054695767
YPL038W-A	16	480001	480240	ND	ND	ND	0	0	116.5	118	141.5	144	0.81703051	1.007285194	NA	NA	NA	NA	0.000294464	0	0.041666667	0	9.47247E-05	0.00054155	0.006367091	0.067205726	0.000170086	0.000529661	0.017361111	0.0625	-9.81547E-05	0.000385802	0	0.055555556	0.001504686	0.001958905	0.201587302	0.26984127	0.0005329	0.000578704	0.069444444	0.083333333	0.000549666	0.000694444	0.077777778	0.1	0.000118824	-0.000426309	0.018105159	0	-0.000862417	-0.001077351	0	0	-0.000332382	-0.000730129	0	0
YPL036W	16	482001	482340	SAGA/TFIID	ND	ND	0	1	90	108.5	142	131	1.130508105	0.738739583	NA	0	NA	0.041666667	0.001336351	0.000921659	0.146428572	0.1	0.000307844	-0.000433233	0.02557238	0	0.002058322	-0.000410481	0.170535714	0	-0.001336351	-0.000921659	0	0	0.001388889	0.000710843	0.125	0.085714286	0.000277778	0.000341824	0.025	0.037087912	0.000770552	0.000346981	0.077672328	0.045454545	0.000816867	0.000487532	0.104077173	0.055506299	0.000774895	-0.000228	0.066966367	0	-0.000534628	-0.00046655	0	0
YPL037C	16	482801	481950	TFIID-dominated	1.585873109	rest	0	1	95	116	138	121	1.141617788	0.761018737	NA	0	NA	0.083333333	0.001052632	0.001474383	0.1	0.173611111	0.000551799	-6.81355E-05	0.078977273	0	0.003159665	-0.00093559	0.319642857	0	-0.001052632	-0.000755993	0	0	0.002631579	0	0.25	0	0.000526316	0.000431034	0.05	0.05	0.000734239	0.000574713	0.083916084	0.066666667	-0.000156391	0.001157136	0.001194639	0.138995726	-0.001297378	-0.000335249	0	0	-0.001297378	9.57854E-05	0	0.011111111
YPL035C	16	487601	486870	TFIID-dominated	ND	ND	0	1	129	116	116	98	0.358080744	0.828065457	NA	0	NA	0	0	0.00127551	0	0.125	0.000380872	-0.000619493	0.04666938	0	0	-0.00127551	0	0	0	-0.000255102	0	0	0.000968992	0.000862069	0.125	0.1	0.000645995	0.000566893	0.083333333	0.055555556	0	0.00085034	0	0.083333333	-0.000250973	0.000448023	0	0.047354497	0.000322997	0.000448023	0.041666667	0.047354497	0.00024537	-0.000759768	0.021464646	0
YPL033C	16	488801	488160	ND	0.053473109	rest	0	1.5	146	142.5	91	108.5	0.984796781	0.828364398	NA	0.020833333	NA	-0.020833333	0.000380518	0.000460829	0.055555556	0.05	0.000648459	-0.000145916	0.077504698	0	-0.000380518	-2.2233E-05	0	0.0125	-0.000380518	0	0	0	0.0004995	0.000256016	0.045454545	0.027777778	0.001221001	0.000506643	0.111111111	0.063492063	0.001831502	0.000125313	0.166666667	0.017857143	-0.000531685	0.000511775	0	0.054249339	-5.66061E-05	0.000537776	0.013684464	0.06005291	0.000133175	5.96759E-05	0.084563585	0.007184945
YPL032C	16	492401	491670	TFIID-dominated	0.346373109	G1	0	0.5	106	106.5	117	119	1.275621546	0.839503975	NA	0	NA	0	0	0.000420168	0	0.05	0.000556932	-4.98521E-05	0.062035376	0	0	-0.000420168	0	0	0.001179245	-0.000420168	0.125	0	0	0.000234742	0	0.025	0	0	0	0	0	0.000413997	0	0.047008547	0.000428083	2.46728E-05	0.047727273	0.001655046	0.001002586	-7.61903E-05	0.10989011	0	0	0.000210557	0	0.021451696
YPL015C	16	527601	526890	TFIID-dominated	-0.343826891	rest	1	1	109	135	101	106	1.07415255	0.973761834	0	0	0.166666667	0	0.000382263	0.001417174	0.041666667	0.181547619	0.000223747	-0.000859621	0.022447098	0	-0.000382263	-0.001152624	0	0	-0.000382263	-0.001417174	0	0	0	0.000262055	0	0.027777778	0.000573394	0.000529101	0.0625	0.071428571	0.000573394	0.000428816	0.0625	0.045454545	0.000360311	0.000446887	0.033333333	0.046730682	-0.000382263	0.000720905	0	0.080251924	-0.000382263	5.63058E-05	0	0.014279702
YPR002C-A	16	561201	560730	ND	ND	ND	0	2	96	110	137	108	0.716430535	1.20860472	NA	0	NA	0	0	0	0	0	0.000641643	0.000466325	0.071296296	0.050949653	0	0.000514403	0	0.055555556	0.000280741	0.000420875	0.038461538	0.045454545	0	0.001997755	0	0.216666667	0.001201923	0.001748252	0.115384615	0.192307692	0.002475859	0.001157407	0.3125	0.125	-0.000664445	-0.001255684	0	0	-0.000965239	-0.00132583	0	0	-0.001225927	-0.000615018	0	0
YPR005C	16	567601	567120	TFIID-dominated	-0.572626891	rest	0	2	113	123	148	1.17E+02	0.738530324	0.89520186	NA	0	NA	0	0.000337838	0.000406504	0.05	0.05	0.000338805	0.000179738	0.03896709	0.021130952	-0.000337838	-0.000406504	0	0	-0.000337838	-0.000406504	0	0	0.000928473	0.000903342	0.118055556	0.111111111	0	0	0	0	0	0.000312695	0	0.038461538	0.002305015	0.000689878	0.285648148	0.082718208	0.000843512	0.001603722	0.117213805	0.18764245	-0.000309491	0.000175374	0	0.021571022
YPR013C	16	586401	585720	TFIID-dominated	-0.766404668	M	2	0	129	125	113	1.22E+02	0.626835614	0.727525271	0	NA	0	NA	0.001070179	0.000528169	0.133333334	0.065186652	3.03333E-05	5.03902E-05	0.005220883	0.005773676	-0.000424184	-1.3207E-05	0	0	-0.001070179	-0.000528169	0	0	0	0	0	0	0	0.000619048	0	0.077380952	0.000737463	0.00034153	0.083333333	0.041666667	-0.000245821	-0.000138374	0	0	0.001966568	0.001475697	0.222222222	0.1809614	-0.000245821	-0.000153526	0	0
YPR014C	16	588001	587460	TFIID-dominated	ND	ND	1	0	110	104	105	138	0.671513498	1.231063238	0.0625	NA	0.020833333	NA	0.000413223	0.000437063	0.045454546	0.045454546	0.000128403	0.00051385	0.013380331	0.063295455	-0.000413223	-0.000437063	0	0	-0.000413223	0.001966783	0	0.204545455	0.002813853	0	0.3	0	0.0004329	0	0.045454545	0	0.000454545	0.000517598	0.05	0.071428571	-0.001233766	0.000603201	0	0.065079365	-0.000382395	0.000431332	0	0.05952381	0.000270563	0.001138656	0.030681818	0.112554113
YPR030W	16	629201	629310	TFIID-dominated	ND	ND	1.5	0	127	121	140.5	133	0.761048631	0.962457839	0	NA	0	NA	0.000553898	0	0.075778388	0	-0.000373977	0.000242622	0	0.031256713	-0.000553898	0	0	0	-0.000307835	0.000516529	0	0.0625	0.001230763	0.000918274	0.161111111	0.111111111	0	0	0	0	0.000729709	0.000970919	0.100108225	0.125	2.86397E-05	0.000347761	0.006108706	0.043673919	-0.000372276	-0.000629731	0	0	0.000133911	-0.000629731	0.012926888	0
YPR038W	16	646801	646920	TFIID-dominated	ND	ND	0	0	132	129	112	112	1.119099481	0.895381225	NA	NA	NA	NA	0.000608766	0.001217532	0.068181818	0.136363637	6.76266E-05	-0.000441479	0.016327259	0	-0.000135281	-0.00024854	0	0	-0.000608766	-0.001217532	0	0	0.000172176	0.000352361	0.022727273	0.045454545	0.000279018	0.000558036	0.03125	0.0625	0.000849671	0.000894454	0.107692308	0.115384615	0.00057197	-0.00021402	0.073887918	0	0.00069936	0.000254903	0.091943473	0.02972028	-0.000433622	-0.000601617	0	0
YPR039W	16	646801	647070	TFIID-dominated	ND	ND	0	0	132	129	112	112	1.119099481	0.895381225	NA	NA	NA	NA	0.000608766	0.001217532	0.068181818	0.136363637	6.76266E-05	-0.000441479	0.016327259	0	-0.000135281	-2.49E-04	0	0	-0.000608766	-0.001217532	0	0	0.000172176	0.000352361	0.022727273	0.045454545	0.000279018	0.000558036	0.03125	0.0625	0.000849671	0.000894454	0.107692308	0.115384615	0.00057197	-0.00021402	0.073887918	0	0.00069936	0.000254903	0.091943473	0.02972028	-0.000433622	-0.000601617	0	0
YPR064W	16	678801	679020	TFIID-dominated	ND	ND	0.5	0	147.5	163	109.5	115	0.895186913	0.828035563	0	NA	0	NA	0.000928708	0.000822341	0.107548701	0.107954546	-0.000120696	0.000139548	0.001103456	0.03277972	0.001047357	0.001065147	0.126082251	0.130140693	-0.000928708	-0.000822341	0	0	0.000326158	0	0.035714286	0	0.001185323	0.001710086	0.155555556	0.255555556	0.001112282	0.000668896	0.121794872	0.076923077	-0.000194143	-6.53188E-05	0	0	-5.59374E-05	0.000229501	0.006756207	0.055840456	-0.000545967	-0.000397737	0	0
YPR071W	16	688001	688230	TFIID-dominated	0.282706443	rest	1.5	0	111	117	120.5	108	0.716191382	0.895142072	0	NA	0	NA	0.000432694	0	0.05	0	5.85629E-05	0.000303914	0.007461628	0.033474576	0.001593932	0	0.188095238	0	5.7163E-05	0.000514403	0.009027778	0.055555556	0.000563063	0	0.0625	0	0.000345781	0.000420875	0.041666667	0.045454545	0.000563063	0.0003885	0.0625	0.045454545	0.000328365	0.000727667	0.035353535	0.084415584	0.000684883	0.000391584	0.080558331	0.041125541	0.002180085	0.000501813	0.263888889	0.053030303
YPR074W-A	16	694801	695100	ND	ND	ND	2	2	1.13E+02	110	134	143	0.928814903	0.805517256	0.020833333	0	0.010416667	0.0625	0.000761403	0.000606061	0.095833334	0.066666667	0.001000833	0.001679028	0.111679293	0.194949495	0.002399153	0.003939394	0.261309524	0.433333334	0.000472812	0.00017094	0.057936508	0.044444445	0.000709002	0.001408591	0.085714286	0.171428571	0.00129056	0.001136364	0.145833333	0.125	0.000446947	0.000413223	0.050505051	0.045454545	-0.000282656	-0.000481009	0	0	0.001972836	0.003645673	0.226661764	0.412012987	-0.000303158	1.84916E-05	0	0.013023088
YPR074C	16	695601	694920	TFIID-dominated	1.043823109	rest	2	1.5	110	122.5	143	124	0.805517256	1.107989798	0	0.020833333	0.0625	-0.020833333	0.000606061	0.000366569	0.066666667	0.045454546	0.001679028	-8.48694E-05	0.194949495	0	0.003939394	-7.50237E-05	0.433333334	0	0.00017094	-7.85505E-05	0.044444445	0	0.001408591	0	0.171428571	0	0.001136364	0	0.125	0	0.000413223	0.000226757	0.045454545	0.027777778	-0.000481009	0.000810625	0	0.100630851	0.003645673	0.001700537	0.412012987	0.21018796	1.84916E-05	0.000372443	0.013023088	0.046296296
YPR075C	16	697601	696840	TFIID-dominated	-0.330210224	G1	0	0	148	119	114	120	1.029474665	0.626656249	NA	NA	NA	NA	0.000337382	0.001533613	0.038461539	0.183333334	0.000604001	-0.000908748	0.092669526	0	0.002294197	-0.001008403	0.261538462	0	-0.000337382	-0.001533613	0	0	0	0.000378788	0	0.045454545	0	0.000870973	0	0.104166667	0	0.000381971	0	0.045454545	0.001253133	5.13273E-05	0.142857143	0.006403319	0	5.63293E-05	0	0.006403319	0	-2.30774E-05	0	0
YPR078C	16	698801	698220	TFIID-dominated	-0.567626891	rest	0	1	143	144	93	120	0.895530695	0.514782174	NA	0	NA	0	0.000633775	0.000545635	0.071428571	0.071428571	0.00110084	1.84422E-05	0.150323979	0.003205129	-5.10242E-05	-0.000545635	0.011904762	0	0.000531726	0.000446429	0.095238096	0.071428572	0.000597372	0.000378788	0.055555556	0.045454545	0.001205112	0	0.133928571	0	0.000947022	0	0.105555556	0	0.001511341	0.000468975	0.159229197	0.056277056	-0.000217201	0.000369769	0.001653439	0.056277056	-0.000139501	0.000252525	0.01276455	0.03030303
YPR098C	16	730001	729540	TFIID-dominated	0.540623109	rest	1	1.5	120	119	127	129.5	0.738799371	0.850718288	0	0	0.083333333	0	0.00035791	0.000190985	0.045454546	0.022727273	0.000143953	0.000304178	0.017341153	0.038403768	0.002305039	-0.000190985	0.287878788	0	-0.00035791	-0.000190985	0	0	0	0.000275786	0	0.035714286	0.001025393	0.00099995	0.126984127	0.121527778	0.000262467	0.000647106	0.033333333	0.081349206	-0.000429287	0.000169147	0	0.020402732	0.000165951	5.97632E-05	0.017989418	0.005696849	0.000445604	-0.000158322	0.057671958	0
YPR102C	16	732401	731850	TFIID-dominated	2.090873109	rest	0	1	96	101	130	119.5	1.230853979	1.231182815	NA	0	NA	0.0625	0.002083333	0.00076118	0.243589744	0.083916084	-0.001202269	0.000325452	0	0.032558982	0.004366987	0.001932076	1	0.203583916	-0.002083333	-0.000348639	0	0	0.003001374	0.001276893	0.314285714	0.135416667	0.002604167	0.000675068	0.25	0.068181818	0.001302083	0	0.125	0	5.03143E-05	0.000561582	0.008000333	0.058869949	-7.03984E-05	0.000504857	0	0.057133838	-0.000145757	0.000309296	0.006349206	0.037689394
YPR104C	16	737201	736680	TFIID-dominated	-0.243934583	rest	0	1	118	116	119	129.5	0.716191382	0.61557646	NA	0	NA	0	0.000353107	0.000490286	0.041666667	0.063492064	0.000332591	-0.000326002	0.039455782	0	-0.000353107	-0.000490286	0	0	0.000172103	-0.000490286	0.020833334	0	0	0.000215517	0	0.025	0	0	0	0	0.000420168	0.000539518	0.05	0.066958042	0.002308393	0.000521013	0.273543124	0.067332667	-0.000140056	2.5522E-05	0	0.005244755	0.000910364	0.000386872	0.108333333	0.052039627
YPR107C	16	742801	742140	ND	0.692748109	S	2	1	144	142	118	103.5	0.918049002	0.637960244	0	0	0	0.0625	0.000302663	0.000160051	0.035714286	0.022727273	-9.06789E-05	0.000281604	0	0.029105366	-0.000302663	0.00028009	0	0.039772728	-0.000302663	-0.000160051	0	0	0	0.001000771	0	0.111111111	0.000771605	0.000517598	0.111111111	0.053571429	0.000868056	0.001160951	0.125	0.125	-0.000230897	-0.000269113	0	0	-0.000257202	0.00045487	0	0.068503256	-0.000230897	0.001387221	0	0.139453139
YPR110C	16	747601	746820	TFIID-dominated	0.825573109	rest	0	1	81	88	169	134	1.141737364	0.671543392	NA	0	NA	0	0.000268962	0.001122634	0.045454546	0.113095238	0.000631244	-0.000711729	0.027462121	0	0.002013893	-0.001122634	0.204545455	0	-0.000268962	-0.000500743	0	0	0.001686269	0.001136364	0.194444444	0.1	0	0.000437063	0	0.038461538	0.001864839	0.000942258	0.194444444	0.097222222	0.000499799	-0.000838562	0.006734007	0	0.000302436	0.000762723	0.019675926	0.105262276	-0.000128009	-9.37426E-06	0	0.032549858
YPR131C	16	795201	794460	TFIID-dominated	0.628539776	rest	0	0	117	129	137	122.5	0.335771696	0.783492203	NA	NA	NA	NA	0.000915751	0.000226757	0.107142857	0.027777778	-0.0004181	0.000223352	0	0.029706485	-0.000394374	0.000257739	0	0.034722222	-0.000915751	-0.000226757	0	0	0.001824818	0.000484496	0.25	0.0625	0.001068376	0.00079576	0.125	0.1	0	0.001454336	0	0.185714286	-0.000393416	0.001110551	0	0.139191729	-0.000109697	0.00051635	0	0.061643218	-1.47302E-05	-0.000238619	0	0
YPR142C	16	819201	818640	TFIID-dominated	ND	ND	0	0	103	103	151	166	0.492413338	0.783357679	NA	NA	NA	NA	0.002647838	0.000251004	0.272727273	0.041666667	-0.001927753	0.0003587	0	0.037244497	-0.002647838	0.000179289	0	0.029761905	-0.000220653	-0.000251004	0	0	0.004368932	0.000882613	0.45	0.090909091	0.001323919	0	0.136363636	0	0.000953282	0.000708085	0.118055556	0.094017094	0.004752508	0.00113866	1	0.181413494	0.001182681	0.00149617	0.115193603	0.249255374	-0.000828415	0.002198157	0	0.238357938
YPR144C	16	822001	821400	TFIID-dominated	1.072015967	rest	0	0.5	108	106.5	134	128.5	2.17121203	0.872907759	NA	0.083333333	NA	-0.083333333	0.00062265	0.000649763	0.074175824	0.075549451	0.000197809	-0.000239782	0.020561018	0	-0.00062265	-0.00018028	0	0	-0.00062265	-0.000649763	0	0	0.001066098	0.001187265	0.142857143	0.146825397	0	0.000167673	0	0.017857143	0	0.000964314	0	0.11875	0.000166017	-8.57721E-05	0.016774892	0	0.001573646	0.000225558	0.160714286	0.016633598	0.000473821	-0.000380048	0.063492063	0
YPR145C-A	16	825601	824880	ND	ND	ND	1	3	136	136	83	93	0.738739583	1.365395832	0	0	0	0.041666667	0.000282805	0.000282805	0.038461539	0.038461539	0.000237292	0.00015991	0.016884847	0.007651266	0.001333956	-0.000282805	0.128205128	0	-0.000282805	-0.000282805	0	0	0	0	0	0	0	0	0	0	0.001007204	0.000488759	0.107954545	0.045454545	0.001064826	4.19278E-06	0.154491342	0.007575758	0.002489291	0.001067362	0.241792929	0.113636364	0.002285043	0.00224194	0.214015152	0.234848485
YPR146C	16	826401	825630	TFIID-dominated	ND	ND	0	0	158	113	95	1.24E+02	0.783447361	0.76089916	NA	NA	NA	NA	0.000287687	0.001618094	0.045454546	0.190909091	0.000658152	-0.00103496	0.055004836	0	0.000345224	-5.19036E-06	0.054545455	0.009090909	-0.000287687	-0.001618094	0	0	0.001438435	0.001410317	0.227272727	0.170454545	0.001015593	0	0.113095238	0	0.000904159	0.000237192	0.142857143	0.029411765	0.001426089	0.000131854	0.167427379	0.015877897	-0.000544022	0.001744469	0	0.210300974	0.00108707	0.000794916	0.077020202	0.100044563
YPR149W	16	829601	829800	SAGA-dominated	ND	ND	3.5	1	109.5	89	146	1.84E+02	0.962383104	0.850344611	0.011904762	0	0.05952381	0	0.000921396	0.000351124	0.117857143	0.03125	0.000570653	0.000880286	0.058753113	0.102297716	-0.000160361	-0.000351124	0	0	-0.000921396	-0.000351124	0	0	0.000253678	0	0.027777778	0	0.001331811	0.001238262	0.152777778	0.138888889	0.001013967	0.000159847	0.114705882	0.029411765	0.000555314	0.0006484	0.079141632	0.068899782	0.000737124	-7.78374E-05	0.099992219	0.015328354	-0.000652445	-0.000126362	0	0.006399782
YPR151C	16	832401	831630	TFIID-dominated	-0.169126891	rest	0	1	169	149	70	121	1.096790433	1.253432075	NA	0	NA	0	0.001298701	0.000774546	0.090909091	0.107142857	-0.000190696	-0.000123751	0.021907673	0	-0.000928879	-0.000355083	0	0	-0.001298701	-0.000774546	0	0	0	0	0	0	0.000369822	0.000344353	0.0625	0.041666667	0.003246753	0.000590319	0.227272727	0.071428571	0.001555816	0.001241936	0.15249334	0.160714286	-0.000712429	0.000204972	0	0.024801587	-0.000312668	0.000278762	0	0.033730159
YPR156C	16	840801	840030	SAGA-dominated	0.157373109	M	0	2	113	112.5	138	124.5	0.604496672	0.783566938	NA	0	NA	0	0.000362319	0.001004207	0.05	0.11765873	0.000644974	-0.000301843	0.069485294	0	0.000190779	-0.000530981	0.0125	0	-0.000362319	-0.001004207	0	0	0	0.000277778	0	0.03125	0.001166824	0.000759152	0.140909091	0.092463092	0	0.00020202	0	0.022727273	0.002855896	0.001478952	0.31969697	0.171574636	0.001274667	0.000623103	0.15495338	0.074171893	0.00138097	0.000880676	0.153030303	0.098913818
YPR159C-A	16	861201	860370	ND	ND	ND	0	0	1.20E+02	118	112	120	0.69385244	0.738679795	NA	NA	NA	NA	0.001271645	0	0.145454546	0	-0.000418365	0.00071983	0	0.085755149	-0.000378788	0	0	0	-0.000345719	0	0	0	0.000818452	0.000297619	0.095833333	0.035714286	0.000892857	0	0.1	0	0	0.001200565	0	0.142857143	0.000262897	0.000426445	0.034722222	0.0503663	0.001364087	3.02663E-05	0.160912698	0.00297619	0.000900652	0.001881558	0.106150794	0.226190476
YPR160C-A	16	863601	862800	ND	ND	ND	0	1	161	162	102	98	0.828125245	1.096939904	NA	0	NA	0	0.000238892	0.000257202	0.038461539	0.041666667	0.000133888	0.000152634	0.009629546	0.004735052	-0.000238892	0.000380553	0	0.020833334	-0.000238892	0.000380553	0	0.020833334	0	0.00070468	0	0.09375	0	0	0	0	0.000776398	0.001406211	0.125	0.1625	0.001013449	0.001541712	0.101190476	0.169485294	0.000258799	0.00238279	0.041666667	0.414583333	0.001395178	0.00070573	0.160353535	0.102083333
YPR181C	16	900401	899700	SAGA/TFIID	0.519373109	rest	0	1	150	135	101	103	0.962308369	1.007315088	NA	0	NA	0	0.000412541	0.000637963	0.041666667	0.074175824	9.60556E-05	-0.000126157	0.020353794	0	0.000801599	0.00026455	0.121794872	0.035714286	-0.000412541	-0.000637963	0	0	0	0	0	0	0.00025641	0.000617284	0.038461538	0.083333333	0.000761615	0.000529101	0.076923077	0.071428571	0.000824989	0.000358613	0.114135864	0.048412698	7.7325E-05	-0.000382128	0.024038462	0	-0.000339342	-1.17578E-05	0	0
YPR190C	16	919601	919050	TFIID-dominated	0.016539776	rest	1	1	124	119	110	109	0.78350715	0.872862918	0	0	0.125	0	0.000288018	0	0.035714286	0	0.000524673	0.000519156	0.060388903	0.057532251	0.003102462	0.00030012	0.371978022	0.035714286	0.001197109	0	0.135714286	0	0	0	0	0	0.000576037	0	0.071428571	0	0.001405399	0.000817174	0.165178571	0.093073593	0.00071609	0.000433579	0.087280021	0.04992785	0.001371942	0.000635082	0.157242063	0.073142136	-0.000205933	-0.000272391	0	0
YPR195C	16	928801	928230	SAGA-dominated	ND	ND	3	0	152	154	107	103	0.47010429	0.850583764	0	NA	0	NA	0.001129696	0.000717348	0.152597403	0.085714286	0.000557903	9.22851E-05	0.086867869	0.021595656	0.002043638	-0.000231911	0.236291486	0	-0.000189846	-0.000370607	0	0	0.000730994	0.000324675	0.111111111	0.05	0.001877064	0.000539374	0.264285714	0.055555556	0.000657895	0.000405844	0.1	0.0625	0.000174514	0.001100877	0	0.12045207	0.001368764	0.001086463	0.178490913	0.165720612	-0.000131111	-0.000423298	0	0
